# SARS-CoV-2 NSP12 associates with the TRiC complex and the P323L substitution is a host adaption

**DOI:** 10.1101/2023.03.18.533280

**Authors:** Muhannad Alruwaili, Stuart Armstrong, Tessa Prince, Maximilian Erdmann, David A. Matthews, Andrew Davidson, Waleed Aljabr, Julian A. Hiscox

## Abstract

SARS-CoV-2 emerged into the human population in late 2019 and human to human transmission has dominated the evolutionary landscape and driven the selection of different lineages. The first major change that resulted in increased transmission was the D614G substitution in the spike protein. This was accompanied by the P323L substitution in the viral RNA dependent RNA polymerase (RdRp) (NSP12). Together, with D614G these changes are the root of the predominant global SARS-CoV-2 landscape. Here, we found that NSP12 formed an interactome with cellular proteins. The functioning of NSP12 was dependent on the T-complex protein Ring Complex, a molecular chaperone. In contrast, there was differential association between NSP12 variants and components of a phosphatase complex (PP2/PP2A and STRN3). Virus expressing NSP12_L323_ was less sensitive to perturbations in PP2A and supports the paradigm that ongoing genotype to phenotype adaptation of SARS-CoV-2 in humans is not exclusively restricted to the spike protein.

## Supplementary Tables for "SARS-CoV-2 NSP12 associates with the TRiC complex and the P323L substitution is a host adaption"

### Sheet: S1. nsp12 Nterm
SAINT express																	MiST
Bait	prey	PreyGene	Spec	SpecSum	AvgSpec	NumReplicates	ctrlCounts	AvgP	MaxP	TopoAvgP	TopoMaxP	SaintScore	logOddsScore	FoldChange	BFDR	Reproducibility	Abundance	Specificity	MiST
pEFGP_nsp12_P323	O00186	STXBP3	1|1|1|1|1	5	1	5	0|0|0|0|0	0	0	0	0	0	2.15	10	0.57	0.9835	0.0003	0.6752	0.76631
pEFGP_nsp12_P323	P62333	PSMC6	1|1|1|0|2	5	1	5	0|0|0|0|0	0.2	0.99	0.2	0.99	0.2	-0.35	10	0.45	0.8296	0.0004	0.46	0.57131
pEFGP_nsp12_P323	Q6UW68	TMEM205	0|1|0|1|1	3	0.6	5	0|0|0|0|0	0	0	0	0	0	-0.35	6	0.57	0.6715	0.0005	0.6362	0.64327
pEFGP_nsp12_P323	Q9BT22	ALG1	1|2|2|1|1	7	1.4	5	0|0|0|0|0	0.39	0.99	0.39	0.99	0.39	2.15	14	0.29	0.9549	0.0005	0.4128	0.57761
pEFGP_nsp12_P323	P07099	EPHX1	2|0|1|0|2	5	1	5	0|0|0|0|0	0.39	0.99	0.39	0.99	0.39	-0.35	10	0.29	0.6222	0.0004	0.4337	0.48931
pEFGP_nsp12_P323	Q9Y678	COPG1	2|0|1|0|2	5	1	5	0|0|0|0|0	0.39	0.99	0.39	0.99	0.39	-0.35	10	0.29	0.6222	0.0002	0.5143	0.54454
pEFGP_nsp12_P323	P17980	PSMC3	2|0|1|0|1	4	0.8	5	0|0|0|0|0	0.2	0.99	0.2	0.99	0.2	-0.35	8	0.45	0.5901	0.0003	0.5374	0.55044
pEFGP_nsp12_P323	Q8TEX9	IPO4	1|0|2|1|4	8	1.6	5	0|0|0|0|0	0.4	1	0.4	1	0.4	-0.35	16	0.27	0.7431	0.0002	0.645	0.67144
pEFGP_nsp12_P323	YP_009725307	nsp12	358|364|543|319|304	1888	377.6	5	3|0|0|0|0	1	1	1	1	1	93.92	629.33	0	0.977	0.0628	0.3327	0.52988
pEFGP_nsp12_P323	P24539	ATP5F1	1|2|1|1|1	6	1.2	5	0|0|0|0|0	0.2	0.99	0.2	0.99	0.2	2.15	12	0.45	0.9439	0.0007	0.3855	0.55547
pEFGP_nsp12_P323	Q9UJS0	SLC25A13	1|2|0|1|5	9	1.8	5	0|0|0|0|0	0.4	1	0.4	1	0.4	-0.35	18	0.27	0.7158	0.0004	0.4084	0.50079
pEFGP_nsp12_P323	O00165	HAX1	4|5|2|1|3	15	3	5	0|0|0|0|0	0.8	1	0.8	1	0.8	2.15	30	0.06	0.8768	0.0018	0.397	0.54271
pEFGP_nsp12_P323	Q00535	CDK5	0|1|0|0|1	2	0.4	5	0|0|0|0|0	0	0	0	0	0	-0.35	4	0.57	0.4299	0.0002	0.5749	0.52673
pEFGP_nsp12_P323	P19012	KRT15	0|0|1|0|1	2	0.4	5	0|0|0|0|0	0	0	0	0	0	-0.35	4	0.57	0.4283	0.0001	0.7321	0.63403
pEFGP_nsp12_P323	Q14157	UBAP2L	0|0|1|0|1	2	0.4	5	0|0|0|0|0	0	0	0	0	0	-0.35	4	0.57	0.4283	0.0001	0.7321	0.63403
pEFGP_nsp12_P323	E9PAV3	NACA	1|0|2|0|0	3	0.6	5	0|0|0|0|0	0.2	0.99	0.2	0.99	0.2	-0.35	6	0.45	0.4276	0	0.1196	0.21392
pEFGP_nsp12_P323	O60637	TSPAN3	1|0|0|0|1	2	0.4	5	0|0|0|0|0	0	0	0	0	0	-0.35	4	0.57	0.4229	0.0003	0.7499	0.64455
pEFGP_nsp12_P323	P61006	RAB8A	1|0|0|0|1	2	0.4	5	0|0|0|0|0	0	0	0	0	0	-0.35	4	0.57	0.4229	0.0004	0.7499	0.64455
pEFGP_nsp12_P323	P30825	SLC7A1	1|0|0|0|1	2	0.4	5	0|0|0|0|0	0	0	0	0	0	-0.35	4	0.57	0.4229	0.0001	0.5972	0.53984
pEFGP_nsp12_P323	P04899	GNAI2	0|0|0|2|1	3	0.6	5	0|0|0|0|0	0.2	0.99	0.2	0.99	0.2	-0.35	6	0.45	0.4223	0.0002	1	0.81579
pEFGP_nsp12_P323	Q9Y3Q3	TMED3	0|0|0|1|1	2	0.4	5	0|0|0|0|0	0	0	0	0	0	-0.35	4	0.57	0.4207	0.0002	1	0.8153
pEFGP_nsp12_P323	P21912	SDHB	1|0|0|0|2	3	0.6	5	0|0|0|0|0	0.2	0.99	0.2	0.99	0.2	-0.35	6	0.45	0.4199	0.0004	0.6781	0.59442
pEFGP_nsp12_P323	Q9Y673	ALG5	0|1|0|1|0	2	0.4	5	0|0|0|0|0	0	0	0	0	0	-0.35	4	0.57	0.4146	0.0002	0.728	0.62695
pEFGP_nsp12_P323	Q9NUQ7	UFSP2	1|0|0|1|0	2	0.4	5	0|0|0|0|0	0	0	0	0	0	-0.35	4	0.57	0.3968	0.0001	0.5666	0.51085
pEFGP_nsp12_P323	Q9H9P8	L2HGDH	1|1|0|1|1	4	0.8	5	0|0|0|0|0	0	0	0	0	0	-0.35	8	0.57	0.8441	0.0003	0.5013	0.6041
pEFGP_nsp12_P323	Q7Z3C6	ATG9A	1|2|0|1|3	7	1.4	5	0|0|0|0|0	0.4	1	0.4	1	0.4	-0.35	14	0.28	0.7869	0.0003	0.688	0.71443
pEFGP_nsp12_P323	P20339	RAB5A	1|0|0|2|1	4	0.8	5	0|0|0|0|0	0.2	0.99	0.2	0.99	0.2	-0.35	8	0.45	0.6759	0.0005	0.7215	0.70314
pEFGP_nsp12_P323	Q92616	GCN1	1|4|1|0|3	9	1.8	5	0|0|0|0|0	0.4	1	0.4	1	0.4	-0.35	18	0.24	0.7526	0.0001	0.3627	0.48088
pEFGP_nsp12_P323	O75592	MYCBP2	2|2|1|0|2	7	1.4	5	0|0|0|0|0	0.59	0.99	0.59	0.99	0.59	-0.35	14	0.16	0.8163	0.0001	0.476	0.57814
pEGFP_nsp12_L323	YP_009725307	nsp12	388|344|202|350|181	1465	293	5	3|0|0|0|0	1	1	1	1	1	58.43	488.33	0	0.9616	0.0458	0.2429	0.46346
pEFGP_nsp12_P323	Q99460	PSMD1	1|0|1|0|1	3	0.6	5	0|0|0|0|0	0	0	0	0	0	-0.35	6	0.57	0.6693	0.0001	0.3199	0.4258
pEFGP_nsp12_P323	Q58FF8	HSP90AB2P	1|0|0|1|1	3	0.6	5	0|0|0|0|0	0	0	0	0	0	-0.35	6	0.57	0.6597	0.0003	0.4516	0.51312
pEFGP_nsp12_P323	O75964	ATP5L	2|1|2|2|2	9	1.8	5	0|0|0|0|0	0.79	0.99	0.79	0.99	0.79	2.15	18	0.07	0.9697	0.0027	0.3948	0.56985
pEFGP_nsp12_P323	Q9H0U4	RAB1B	2|1|2|5|3	13	2.6	5	0|0|0|0|2	0.71	0.98	0.71	0.98	0.71	0.53	6.5	0.1	0.9551	0.0019	0.5325	0.65976
pEFGP_nsp12_P323	P28331	NDUFS1	2|2|0|2|5	11	2.2	5	0|0|0|0|1	0.77	1	0.77	1	0.77	-0.69	11	0.08	0.7956	0.0005	0.4973	0.58637
pEFGP_nsp12_P323	Q5VT66	MTARC1	1|0|0|2|2	5	1	5	0|0|0|0|0	0.39	0.99	0.39	0.99	0.39	-0.35	10	0.29	0.6726	0.0004	0.571	0.59897
pEGFP_nsp12_L323	Q9Y679	AUP1	2|3|2|3|2	12	2.4	5	0|0|0|0|0	0.99	1	0.99	1	0.99	4.38	24	0	0.9828	0.0008	0.2527	0.47647
pEFGP_nsp12_P323	Q8NF37	LPCAT1	3|1|0|1|4	9	1.8	5	0|0|0|0|0	0.4	1	0.4	1	0.4	-0.35	18	0.24	0.7219	0.0006	0.4421	0.5258
pEFGP_nsp12_P323	O00116	AGPS	2|0|0|1|3	6	1.2	5	0|0|0|0|0	0.4	1	0.4	1	0.4	-0.35	12	0.28	0.5964	0.0003	0.3785	0.44349
pEFGP_nsp12_P323	Q9Y679	AUP1	3|2|2|2|2	11	2.2	5	0|0|0|0|0	0.99	1	0.99	1	0.99	4.18	22	0	0.9506	0.0009	0.2594	0.47112
pEFGP_nsp12_P323	Q01650	SLC7A5	2|3|3|0|3	11	2.2	5	0|0|0|0|0	0.8	1	0.8	1	0.8	-0.35	22	0.06	0.8581	0.0007	0.3541	0.50752
pEGFP_nsp12_L323	Q9Y5M8	SRPRB	8|9|6|8|6	37	7.4	5	0|0|0|4|7	0.81	0.92	0.81	0.92	0.81	0.75	3.36	0.03	0.9787	0.004	0.1972	0.4372
pEFGP_nsp12_P323	Q13263	TRIM28	1|1|1|1|1	5	1	5	0|0|0|0|0	0	0	0	0	0	2.15	10	0.57	0.9835	0.0002	0.3596	0.54992
pEFGP_nsp12_P323	P51114	FXR1	0|2|2|1|1	6	1.2	5	0|0|0|0|0	0.39	0.99	0.39	0.99	0.39	-0.35	12	0.29	0.8052	0.0003	0.3315	0.47566
pEFGP_nsp12_P323	P41440	SLC19A1	1|1|0|0|1	3	0.6	5	0|0|0|0|0	0	0	0	0	0	-0.35	6	0.57	0.677	0.0002	0.4439	0.51319
pEFGP_nsp12_P323	P51648	ALDH3A2	3|1|1|1|3	9	1.8	5	0|0|0|0|0	0.4	1	0.4	1	0.4	2.15	18	0.25	0.8527	0.0006	0.2994	0.46835
pEFGP_nsp12_P323	O00148	DDX39A	1|2|1|1|1	6	1.2	5	0|0|0|0|0	0.2	0.99	0.2	0.99	0.2	2.15	12	0.45	0.9439	0.0004	0.4511	0.60049
pEFGP_nsp12_P323	Q9UMS4	PRPF19	0|1|2|1|0	4	0.8	5	0|0|0|0|0	0.2	0.99	0.2	0.99	0.2	-0.35	8	0.45	0.6449	0.0002	0.519	0.55475
pEGFP_nsp12_L323	Q9Y265	RUVBL1	7|9|4|5|4	29	5.8	5	0|0|0|0|0	1	1	1	1	1	7.97	58	0	0.9381	0.0019	0.2108	0.43398
pEFGP_nsp12_P323	O14828	SCAMP3	2|1|0|1|3	7	1.4	5	0|0|0|0|0	0.4	1	0.4	1	0.4	-0.35	14	0.28	0.7677	0.0007	0.445	0.54189
pEFGP_nsp12_P323	Q6P2Q9	PRPF8	0|1|1|0|2	4	0.8	5	0|0|0|0|1	0.19	0.95	0.19	0.95	0.19	-0.69	4	0.5	0.64	0.0001	0.2782	0.38816
pEFGP_nsp12_P323	O15228	GNPAT	1|0|0|1|1	3	0.6	5	0|0|0|0|0	0	0	0	0	0	-0.35	6	0.57	0.6597	0.0001	0.378	0.46261
pEFGP_nsp12_P323	Q9Y265	RUVBL1	0|8|5|4|8	25	5	5	0|0|0|0|0	0.8	1	0.8	1	0.8	-0.35	50	0.04	0.8023	0.0016	0.1797	0.3707
pEFGP_nsp12_P323	P32322	PYCR1	2|1|1|1|1	6	1.2	5	0|0|0|0|0	0.2	0.99	0.2	0.99	0.2	2.15	12	0.45	0.9101	0.0006	0.4211	0.5695
pEFGP_nsp12_P323	Q9Y230	RUVBL2	9|8|5|1|4	27	5.4	5	0|0|0|0|0	0.8	1	0.8	1	0.8	2.15	54	0.04	0.8421	0.002	0.2304	0.41774
pEGFP_nsp12_L323	Q9Y230	RUVBL2	3|10|3|3|5	24	4.8	5	0|0|0|0|0	1	1	1	1	1	6.22	48	0	0.872	0.0016	0.1818	0.39368
pEGFP_nsp12_L323	Q9NZI8	IGF2BP1	4|5|8|4|5	26	5.2	5	0|0|0|1|2	0.98	1	0.98	1	0.98	3.32	8.67	0	0.9742	0.0013	0.322	0.52134
pEGFP_nsp12_L323	Q9NXW2	DNAJB12	3|4|3|4|3	17	3.4	5	0|0|0|0|0	1	1	1	1	1	6.22	34	0	0.9875	0.0013	0.2381	0.46788
pEFGP_nsp12_P323	P46379	BAG6	4|2|3|0|2	11	2.2	5	0|0|0|0|0	0.79	1	0.79	1	0.79	-0.35	22	0.07	0.8016	0.0003	0.2178	0.39662
pEFGP_nsp12_P323	Q9NVI7	ATAD3A	7|11|13|7|8	46	9.2	5	0|0|0|0|0	1	1	1	1	1	12.69	92	0	0.9741	0.0022	0.2767	0.49024
pEFGP_nsp12_P323	Q9Y3E0	GOLT1B	1|0|0|0|2	3	0.6	5	0|0|0|0|0	0.2	0.99	0.2	0.99	0.2	-0.35	6	0.45	0.4199	0.0008	0.4751	0.45523
pEFGP_nsp12_P323	Q9H0N0	RAB6C	1|1|1|1|1	5	1	5	0|0|0|0|0	0	0	0	0	0	2.15	10	0.57	0.9835	0.0006	0.319	0.52215
pEFGP_nsp12_P323	P53618	COPB1	1|0|3|1|1	6	1.2	5	0|0|0|0|0	0.2	1	0.2	1	0.2	-0.35	12	0.43	0.7901	0.0002	0.3878	0.50959
pEFGP_nsp12_P323	P52789	HK2	5|3|0|0|4	12	2.4	5	0|0|0|0|0	0.6	1	0.6	1	0.6	-0.35	24	0.13	0.651	0.0005	0.3422	0.43542
pEFGP_nsp12_P323	Q13724	MOGS	1|1|2|1|2	7	1.4	5	0|0|0|1|0	0.38	0.95	0.38	0.95	0.38	0.71	7	0.32	0.9647	0.0003	0.2787	0.4887
pEGFP_nsp12_L323	Q9NVI7	ATAD3A	8|6|13|7|6	40	8	5	0|0|0|0|0	1	1	1	1	1	11.28	80	0	0.9749	0.0018	0.2227	0.45344
pEFGP_nsp12_P323	Q9NTJ5	SACM1L	5|5|5|5|6	26	5.2	5	0|0|0|0|1	1	1	1	1	1	11.94	26	0	0.9824	0.0014	0.3456	0.54
pEGFP_nsp12_L323	Q9NTJ5	SACM1L	3|2|3|3|4	15	3	5	0|0|0|0|1	0.99	1	0.99	1	0.99	3.21	15	0	0.9754	0.0007	0.1857	0.42823
pEGFP_nsp12_L323	Q9NNW5	WDR6	2|4|9|9|5	29	5.8	5	0|0|0|1|0	0.99	1	0.99	1	0.99	3.21	29	0	0.9564	0.0007	0.2791	0.48641
pEFGP_nsp12_P323	Q969V3	NCLN	3|1|1|1|4	10	2	5	0|0|0|0|1	0.4	1	0.4	1	0.4	0.71	10	0.25	0.8358	0.0006	0.4287	0.55171
pEFGP_nsp12_P323	Q9NNW5	WDR6	1|5|4|11|4	25	5	5	0|0|0|1|0	0.8	1	0.8	1	0.8	0.71	25	0.04	0.9235	0.0006	0.2431	0.45155
pEFGP_nsp12_P323	Q9Y5A9	YTHDF2	1|1|3|1|3	9	1.8	5	0|0|0|0|0	0.4	1	0.4	1	0.4	2.15	18	0.25	0.9208	0.0005	0.3244	0.50646
pEFGP_nsp12_P323	P49327	FASN	1|1|0|1|3	6	1.2	5	0|0|0|0|0	0.2	1	0.2	1	0.2	-0.35	12	0.43	0.7699	0.0001	0.3782	0.49678
pEGFP_nsp12_L323	Q9H078	CLPB	6|6|3|4|2	21	4.2	5	0|0|0|0|0	1	1	1	1	1	4.38	42	0	0.9276	0.0009	0.1508	0.38954
pEFGP_nsp12_P323	Q9BW92	TARS2	6|6|2|1|8	23	4.6	5	0|0|0|0|0	0.8	1	0.8	1	0.8	2.15	46	0.05	0.845	0.0011	0.3087	0.47232
pEGFP_nsp12_L323	Q9BW92	TARS2	4|5|4|1|3	17	3.4	5	0|0|0|0|0	0.8	1	0.8	1	0.8	2.35	34	0.04	0.9163	0.0007	0.205	0.42324
pEFGP_nsp12_P323	O14545	TRAFD1	1|0|0|0|0	1	0.2	5	0|0|0|0|0	0	0	0	0	0	-0.35	2	0.57	0	0.0001	0.3913	0.26827
pEFGP_nsp12_P323	O43242	PSMD3	2|0|0|0|0	2	0.4	5	0|0|0|0|0	0.2	0.99	0.2	0.99	0.2	-0.35	4	0.45	0	0.0002	0.4328	0.29669
pEFGP_nsp12_P323	O43684	BUB3	1|0|0|0|0	1	0.2	5	0|0|0|0|0	0	0	0	0	0	-0.35	2	0.57	0	0.0001	0.3284	0.22514
pEFGP_nsp12_P323	O43819	SCO2	1|0|0|0|0	1	0.2	5	0|0|0|0|0	0	0	0	0	0	-0.35	2	0.57	0	0.0002	0.2585	0.17718
pEFGP_nsp12_P323	O60313	OPA1	1|0|0|0|0	1	0.2	5	0|0|0|0|0	0	0	0	0	0	-0.35	2	0.57	0	0	0.133	0.09116
pEFGP_nsp12_P323	O95470	SGPL1	1|0|0|0|0	1	0.2	5	0|0|0|0|0	0	0	0	0	0	-0.35	2	0.57	0	0.0001	0.1433	0.09825
pEFGP_nsp12_P323	P04792	HSPB1	0|0|0|0|2	2	0.4	5	0|0|0|0|0	0.2	0.99	0.2	0.99	0.2	-0.35	4	0.45	0	0.0003	1	0.68551
pEFGP_nsp12_P323	P08237	PFKM	1|0|0|0|0	1	0.2	5	0|0|0|0|0	0	0	0	0	0	-0.35	2	0.57	0	0.0001	0.3913	0.26827
pEFGP_nsp12_P323	P25685	DNAJB1	1|0|0|0|0	1	0.2	5	0|0|0|0|0	0	0	0	0	0	-0.35	2	0.57	0	0.0001	0.2549	0.17477
pEFGP_nsp12_P323	P28290	SSFA2	0|0|0|1|0	1	0.2	5	0|0|0|0|0	0	0	0	0	0	-0.35	2	0.57	0	0	1	0.68551
pEFGP_nsp12_P323	P31948	STIP1	3|0|0|0|0	3	0.6	5	0|0|0|0|0	0.2	1	0.2	1	0.2	-0.35	6	0.43	0	0.0002	0.2432	0.1667
pEFGP_nsp12_P323	P49821	NDUFV1	0|0|0|0|1	1	0.2	5	0|0|0|0|0	0	0	0	0	0	-0.35	2	0.57	0	0.0001	0.5978	0.40978
pEFGP_nsp12_P323	P62191	PSMC1	1|0|0|0|0	1	0.2	5	0|0|0|0|0	0	0	0	0	0	-0.35	2	0.57	0	0.0001	0.3766	0.2582
pEFGP_nsp12_P323	Q13557	CAMK2D	0|0|0|2|0	2	0.4	5	0|0|0|0|0	0.2	0.99	0.2	0.99	0.2	-0.35	4	0.45	0	0.0001	1	0.68551
pEFGP_nsp12_P323	Q13586	STIM1	0|0|0|0|1	1	0.2	5	0|0|0|0|0	0	0	0	0	0	-0.35	2	0.57	0	0	0.5581	0.38257
pEFGP_nsp12_P323	Q14008	CKAP5	0|0|1|0|0	1	0.2	5	0|0|0|0|0	0	0	0	0	0	-0.35	2	0.57	0	0	0.1799	0.12335
pEFGP_nsp12_P323	Q14444	CAPRIN1	0|0|1|0|0	1	0.2	5	0|0|0|0|0	0	0	0	0	0	-0.35	2	0.57	0	0	0.3087	0.21164
pEFGP_nsp12_P323	Q14571	ITPR2	0|0|0|2|0	2	0.4	5	0|0|0|0|0	0.2	0.99	0.2	0.99	0.2	-0.35	4	0.45	0	0	0.612	0.41953
pEFGP_nsp12_P323	Q14574	DSC3	0|0|0|0|2	2	0.4	5	0|0|0|0|0	0.2	0.99	0.2	0.99	0.2	-0.35	4	0.45	0	0.0001	1	0.68551
pEFGP_nsp12_P323	Q15041	ARL6IP1	0|0|0|0|1	1	0.2	5	0|0|0|0|0	0	0	0	0	0	-0.35	2	0.57	0	0.0002	0.3187	0.21848
pEFGP_nsp12_P323	Q15386	UBE3C	0|1|0|0|0	1	0.2	5	0|0|0|0|0	0	0	0	0	0	-0.35	2	0.57	0	0	0.4507	0.30895
pEFGP_nsp12_P323	Q7Z6Z7	HUWE1	1|0|0|0|0	1	0.2	5	0|0|0|0|0	0	0	0	0	0	-0.35	2	0.57	0	0	0.2084	0.14283
pEFGP_nsp12_P323	Q86V81	ALYREF	0|0|0|0|2	2	0.4	5	0|0|0|0|0	0.2	0.99	0.2	0.99	0.2	-0.35	4	0.45	0	0.0002	0.639	0.43802
pEFGP_nsp12_P323	Q96D53	COQ8B	0|0|0|0|1	1	0.2	5	0|0|0|0|0	0	0	0	0	0	-0.35	2	0.57	0	0.0001	0.3844	0.26348
pEFGP_nsp12_P323	Q96SB3	PPP1R9B	0|0|0|4|0	4	0.8	5	0|0|0|0|0	0.2	1	0.2	1	0.2	-0.35	8	0.43	0	0.0001	0.7593	0.52051
pEFGP_nsp12_P323	Q99941	ATF6B	0|0|0|1|0	1	0.2	5	0|0|0|0|0	0	0	0	0	0	-0.35	2	0.57	0	0	1	0.68551
pEFGP_nsp12_P323	Q99942	RNF5	1|0|0|0|0	1	0.2	5	0|0|0|0|0	0	0	0	0	0	-0.35	2	0.57	0	0.0002	0.1908	0.13081
pEFGP_nsp12_P323	Q9H936	SLC25A22	0|0|0|0|1	1	0.2	5	0|0|0|0|0	0	0	0	0	0	-0.35	2	0.57	0	0.0001	0.3422	0.23461
pEFGP_nsp12_P323	Q9NU22	MDN1	0|2|0|0|0	2	0.4	5	0|0|0|0|0	0.2	0.99	0.2	0.99	0.2	-0.35	4	0.45	0	0	0.4828	0.33094
pEFGP_nsp12_P323	Q9NWW5	CLN6	0|1|0|0|0	1	0.2	5	0|0|0|0|0	0	0	0	0	0	-0.35	2	0.57	0	0.0001	0.3406	0.23348
pEFGP_nsp12_P323	Q9NYU2	UGGT1	2|0|0|0|0	2	0.4	5	0|0|0|0|0	0.2	0.99	0.2	0.99	0.2	-0.35	4	0.45	0	0.0001	0.1737	0.11909
pEFGP_nsp12_P323	Q9UBS4	DNAJB11	0|1|0|0|0	1	0.2	5	0|0|0|0|0	0	0	0	0	0	-0.35	2	0.57	0	0.0001	0.1558	0.1068
pEFGP_nsp12_P323	Q9UL15	BAG5	3|0|0|0|0	3	0.6	5	0|0|0|0|0	0.2	1	0.2	1	0.2	-0.35	6	0.43	0	0.0003	0.1356	0.09296
pEFGP_nsp12_P323	Q9Y4C2	TCAF1	1|0|0|0|0	1	0.2	5	0|0|0|0|0	0	0	0	0	0	-0.35	2	0.57	0	0	0.3095	0.21216
pEFGP_nsp12_P323	Q16850	CYP51A1	1|2|2|2|1	8	1.6	5	0|0|0|0|0	0.59	0.99	0.59	0.99	0.59	2.15	16	0.16	0.979	0.0005	0.2713	0.48807
pEFGP_nsp12_P323	Q9BSJ8	ESYT1	5|7|7|7|8	34	6.8	5	0|0|0|1|1	1	1	1	1	1	5.87	17	0	0.9902	0.0009	0.3127	0.51989
pEFGP_nsp12_P323	P12004	PCNA	1|1|2|1|0	5	1	5	0|0|0|0|0	0.2	0.99	0.2	0.99	0.2	-0.35	10	0.45	0.8325	0.0006	0.3502	0.49691
pEGFP_nsp12_L323	Q9BSJ8	ESYT1	7|4|2|5|4	22	4.4	5	0|0|0|1|1	0.96	1	0.96	1	0.96	1.64	11	0	0.9393	0.0006	0.1955	0.42381
pEGFP_nsp12_L323	Q99832	CCT7	22|32|18|35|21	128	25.6	5	0|0|0|0|0	1	1	1	1	1	29.62	256	0	0.9781	0.0068	0.1927	0.43393
pEFGP_nsp12_P323	P52292	KPNA2	2|2|2|2|0	8	1.6	5	0|0|0|1|1	0.65	0.81	0.65	0.81	0.65	-1.43	4	0.11	0.8407	0.0005	0.3561	0.50349
pEFGP_nsp12_P323	Q99832	CCT7	20|21|17|17|16	91	18.2	5	0|0|0|0|0	1	1	1	1	1	26.45	182	0	0.9697	0.0053	0.1515	0.40306
pEGFP_nsp12_L323	Q99615	DNAJC7	5|8|2|3|1	19	3.8	5	0|0|0|0|0	0.8	1	0.8	1	0.8	2.35	38	0.05	0.8261	0.0012	0.1623	0.36615
pEGFP_nsp12_L323	Q96EY1	DNAJA3	2|4|3|5|2	16	3.2	5	0|0|0|0|0	0.99	1	0.99	1	0.99	4.38	32	0	0.9734	0.0009	0.3246	0.52288
pEFGP_nsp12_P323	Q96CS3	FAF2	8|7|10|13|7	45	9	5	1|1|0|1|3	1	1	1	1	1	6.52	7.5	0	0.9924	0.003	0.3014	0.51284
pEGFP_nsp12_L323	Q96CS3	FAF2	7|9|4|12|6	38	7.6	5	1|1|0|1|3	0.97	1	0.97	1	0.97	1.83	6.33	0	0.968	0.0024	0.2422	0.46472
pEGFP_nsp12_L323	Q96C36	PYCR2	2|3|2|2|3	12	2.4	5	0|0|0|1|2	0.8	0.89	0.8	0.89	0.8	1.04	4	0.03	0.9636	0.0011	0.2683	0.48126
pEFGP_nsp12_P323	P01889	HLA-B	1|0|0|1|2	4	0.8	5	0|0|0|0|0	0.2	0.99	0.2	0.99	0.2	-0.35	8	0.45	0.6324	0.0004	0.23	0.35281
pEGFP_nsp12_L323	Q8WVX9	FAR1	5|6|8|7|6	32	6.4	5	0|0|0|1|0	1	1	1	1	1	12.13	32	0	0.9941	0.0018	0.2429	0.47319
pEFGP_nsp12_P323	Q8WVX9	FAR1	5|6|3|6|3	23	4.6	5	0|0|0|1|0	1	1	1	1	1	5.72	23	0	0.9523	0.0014	0.1918	0.42532
pEFGP_nsp12_P323	P46778	RPL21	1|1|2|3|1	8	1.6	5	0|0|0|2|0	0.35	0.92	0.35	0.92	0.35	0.53	4	0.34	0.9772	0.0014	0.4111	0.58332
pEFGP_nsp12_P323	A5YKK6	CNOT1	1|1|1|1|1	5	1	5	0|0|0|0|0	0	0	0	0	0	2.15	10	0.57	0.9835	0.0001	0.3283	0.52851
pEFGP_nsp12_P323	Q8TEM1	NUP210	5|6|4|4|5	24	4.8	5	0|0|0|0|1	1	1	1	1	1	8.72	24	0	0.9637	0.0004	0.2565	0.47313
pEFGP_nsp12_P323	Q8NC51	SERBP1	2|3|3|4|3	15	3	5	0|0|0|1|2	0.86	0.96	0.86	0.96	0.86	0.84	5	0.02	0.9973	0.0011	0.3206	0.52749
pEFGP_nsp12_P323	Q9Y285	FARSA	2|1|1|1|3	8	1.6	5	0|0|0|1|0	0.39	1	0.39	1	0.39	0.71	8	0.31	0.893	0.0005	0.3305	0.50207
pEFGP_nsp12_P323	Q9UHG3	PCYOX1	2|0|0|1|1	4	0.8	5	0|0|0|0|0	0.2	0.99	0.2	0.99	0.2	-0.35	8	0.45	0.5736	0.0003	0.4157	0.46196
pEGFP_nsp12_L323	Q8NC51	SERBP1	2|2|3|3|2	12	2.4	5	0|0|0|1|2	0.8	0.89	0.8	0.89	0.8	1.04	4	0.03	0.998	0.0008	0.2423	0.47401
pEFGP_nsp12_P323	P08708	RPS17	3|1|2|5|1	12	2.4	5	0|0|0|1|0	0.59	1	0.59	1	0.59	0.71	12	0.17	0.9023	0.0026	0.4034	0.55493
pEFGP_nsp12_P323	P35610	SOAT1	0|0|0|2|1	3	0.6	5	0|0|0|0|0	0.2	0.99	0.2	0.99	0.2	-0.35	6	0.45	0.4223	0.0001	0.4505	0.4391
pEGFP_nsp12_L323	Q86Y82	STX12	2|2|3|2|2	11	2.2	5	0|0|0|0|2	0.87	0.94	0.87	0.94	0.87	1.75	5.5	0.02	0.988	0.0012	0.3526	0.54654
pEFGP_nsp12_P323	P30876	POLR2B	1|1|0|0|1	3	0.6	5	0|0|0|0|0	0	0	0	0	0	-0.35	6	0.57	0.677	0.0001	0.4637	0.52672
pEFGP_nsp12_P323	Q9UJZ1	STOML2	1|1|0|2|1	5	1	5	0|0|0|0|0	0.2	0.99	0.2	0.99	0.2	-0.35	10	0.45	0.8552	0.0004	0.4038	0.54065
pEFGP_nsp12_P323	P20020	ATP2B1	2|1|0|0|3	6	1.2	5	0|0|0|0|0	0.4	1	0.4	1	0.4	-0.35	12	0.28	0.6351	0.0002	0.4852	0.52856
pEFGP_nsp12_P323	Q6UB35	MTHFD1L	4|4|5|4|1	18	3.6	5	0|0|0|0|0	0.8	1	0.8	1	0.8	2.15	36	0.05	0.9312	0.0006	0.2298	0.44483
pEGFP_nsp12_L323	Q6UB35	MTHFD1L	5|3|2|4|3	17	3.4	5	0|0|0|0|0	1	1	1	1	1	4.38	34	0	0.9598	0.0005	0.2049	0.4366
pEFGP_nsp12_P323	Q9C0C7	AMBRA1	2|3|0|0|1	6	1.2	5	0|0|0|0|0	0.4	1	0.4	1	0.4	-0.35	12	0.28	0.6208	0.0002	0.3618	0.43955
pEFGP_nsp12_P323	A1L0T0	ILVBL	3|2|3|1|1	10	2	5	0|0|0|0|0	0.6	1	0.6	1	0.6	2.15	20	0.15	0.8943	0.0005	0.2607	0.45464
pEFGP_nsp12_P323	P00367	GLUD1	4|5|3|1|1	14	2.8	5	0|0|0|0|0	0.6	1	0.6	1	0.6	2.15	28	0.13	0.8407	0.0009	0.3222	0.48022
pEFGP_nsp12_P323	P17858	PFKL	3|0|1|0|2	6	1.2	5	0|0|0|0|0	0.4	1	0.4	1	0.4	-0.35	12	0.28	0.5739	0.0003	0.4384	0.47756
pEFGP_nsp12_P323	Q53GQ0	HSD17B12	4|4|8|6|4	26	5.2	5	0|0|0|1|1	0.99	1	0.99	1	0.99	4.38	13	0	0.9874	0.0025	0.3542	0.54749
pEFGP_nsp12_P323	P55735	SEC13	1|2|0|0|0	3	0.6	5	0|0|0|0|0	0.2	0.99	0.2	0.99	0.2	-0.35	6	0.45	0.4137	0.0003	0.4423	0.43084
pEFGP_nsp12_P323	Q9H3N1	TMX1	2|3|1|4|3	13	2.6	5	0|0|0|0|0	0.8	1	0.8	1	0.8	2.15	26	0.06	0.9541	0.0014	0.2318	0.45328
pEFGP_nsp12_P323	P13995	MTHFD2	2|1|1|1|2	7	1.4	5	0|0|0|0|1	0.38	0.95	0.38	0.95	0.38	0.71	7	0.32	0.9167	0.0007	0.2283	0.43935
pEFGP_nsp12_P323	P62241	RPS8	6|7|10|11|7	41	8.2	5	0|0|0|7|5	0.75	0.94	0.75	0.94	0.75	0.05	3.42	0.08	0.9988	0.0059	0.3145	0.52375
pEFGP_nsp12_P323	Q3ZCQ8	TIMM50	9|9|9|8|10	45	9	5	0|0|0|0|0	1	1	1	1	1	14.27	90	0	0.9789	0.004	0.3199	0.52135
pEFGP_nsp12_P323	A0FGR8	ESYT2	5|2|1|1|2	11	2.2	5	0|0|0|0|0	0.59	1	0.59	1	0.59	2.15	22	0.15	0.7879	0.0004	0.3534	0.48539
pEGFP_nsp12_L323	Q3ZCQ8	TIMM50	8|7|8|10|8	41	8.2	5	0|0|0|0|0	1	1	1	1	1	12.89	82	0	0.9966	0.0033	0.2653	0.48938
pEFGP_nsp12_P323	Q15738	NSDHL	4|5|4|5|4	22	4.4	5	0|0|0|0|0	1	1	1	1	1	7.77	44	0	0.9854	0.0018	0.4727	0.62809
pEFGP_nsp12_P323	Q14204	DYNC1H1	11|0|0|0|4	15	3	5	0|0|0|0|0	0.4	1	0.4	1	0.4	-0.35	30	0.24	0.3187	0.0001	0.3959	0.36971
pEFGP_nsp12_P323	P08240	SRPRA	2|1|0|4|1	8	1.6	5	0|0|0|0|1	0.39	1	0.39	1	0.39	-0.69	8	0.31	0.7962	0.0004	0.2343	0.40629
pEFGP_nsp12_P323	O00483	NDUFA4	2|1|3|2|2	10	2	5	0|0|0|0|0	0.79	1	0.79	1	0.79	2.15	20	0.07	0.9664	0.0038	0.3118	0.51192
pEFGP_nsp12_P323	P82930	MRPS34	0|1|1|1|0	3	0.6	5	0|0|0|0|0	0	0	0	0	0	-0.35	6	0.57	0.6713	0.0004	0.5491	0.58351
pEFGP_nsp12_P323	Q15392	DHCR24	4|2|5|4|5	20	4	5	0|0|0|0|0	1	1	1	1	1	4.18	40	0	0.9667	0.0012	0.2661	0.48066
pEGFP_nsp12_L323	Q15392	DHCR24	3|3|4|5|3	18	3.6	5	0|0|0|0|0	1	1	1	1	1	6.22	36	0	0.9998	0.001	0.2189	0.45853
pEFGP_nsp12_P323	Q15155	NOMO1	8|6|6|3|13	36	7.2	5	0|0|0|0|1	1	1	1	1	1	5.72	36	0	0.9076	0.001	0.3793	0.54003
pEGFP_nsp12_L323	Q15155	NOMO1	6|4|0|8|5	23	4.6	5	0|0|0|0|1	0.8	1	0.8	1	0.8	-0.5	23	0.03	0.8562	0.0005	0.2128	0.41007
pEFGP_nsp12_P323	Q14974	KPNB1	2|3|4|4|6	19	3.8	5	0|0|0|0|1	0.99	1	0.99	1	0.99	3.01	19	0	0.9695	0.0006	0.3095	0.51127
pEFGP_nsp12_P323	Q14697	GANAB	8|6|4|3|3	24	4.8	5	0|0|0|0|0	1	1	1	1	1	6.03	48	0	0.8868	0.0009	0.3232	0.49517
pEGFP_nsp12_L323	Q14697	GANAB	2|4|4|2|5	17	3.4	5	0|0|0|0|0	0.99	1	0.99	1	0.99	4.38	34	0	0.9365	0.0005	0.2029	0.42802
pEGFP_nsp12_L323	Q13033	STRN3	14|23|2|5|9	53	10.6	5	0|0|0|0|0	1	1	1	1	1	4.38	106	0	0.804	0.0021	0.7129	0.73676
pEFGP_nsp12_P323	O43402	EMC8	2|1|1|1|1	6	1.2	5	0|0|0|0|1	0.19	0.95	0.19	0.95	0.19	0.71	6	0.5	0.9101	0.0009	0.2843	0.47567
pEGFP_nsp12_L323	Q00610	CLTC	4|2|1|7|4	18	3.6	5	0|0|0|0|0	0.8	1	0.8	1	0.8	2.35	36	0.05	0.9226	0.0003	0.2489	0.45532
pEFGP_nsp12_P323	Q12905	ILF2	2|3|3|4|5	17	3.4	5	0|0|0|1|4	0.74	0.9	0.74	0.9	0.74	-0.02	3.4	0.08	0.9784	0.0013	0.3631	0.55079
pEFGP_nsp12_P323	Q10471	GALNT2	5|2|3|3|3	16	3.2	5	0|0|0|1|3	0.79	0.94	0.79	0.94	0.79	0.44	4	0.07	0.9239	0.0009	0.3613	0.53271
pEFGP_nsp12_P323	Q00325	SLC25A3	2|5|8|6|6	27	5.4	5	0|0|0|1|2	0.94	1	0.94	1	0.94	0.84	9	0	0.9738	0.0022	0.2926	0.50103
pEFGP_nsp12_P323	P41252	IARS	2|3|2|1|3	11	2.2	5	0|0|0|0|0	0.79	1	0.79	1	0.79	2.15	22	0.07	0.9349	0.0003	0.3131	0.50307
pEFGP_nsp12_P323	P18621	RPL17	2|2|4|3|1	12	2.4	5	0|0|0|1|2	0.65	0.96	0.65	0.96	0.65	-0.49	4	0.11	0.9601	0.0019	0.2937	0.4976
pEFGP_nsp12_P323	P15880	RPS2	0|1|3|7|0	11	2.2	5	0|0|0|0|0	0.4	1	0.4	1	0.4	-0.35	22	0.24	0.5867	0.0009	0.478	0.50873
pEGFP_nsp12_L323	Q00325	SLC25A3	3|4|6|5|2	20	4	5	0|0|0|1|2	0.92	1	0.92	1	0.92	1.04	6.67	0.01	0.975	0.0015	0.2081	0.44347
pEFGP_nsp12_P323	Q5JPH6	EARS2	2|0|1|0|0	3	0.6	5	0|0|0|0|0	0.2	0.99	0.2	0.99	0.2	-0.35	6	0.45	0.338	0.0002	0.3916	0.3727
pEGFP_nsp12_L323	P78527	PRKDC	19|28|7|9|13	76	15.2	5	0|0|0|0|0	1	1	1	1	1	12.89	152	0	0.8848	0.0006	0.2546	0.44751
pEFGP_nsp12_P323	P60604	UBE2G2	1|1|2|1|1	6	1.2	5	0|0|0|0|0	0.2	0.99	0.2	0.99	0.2	2.15	12	0.45	0.9744	0.0011	0.3113	0.51403
pEFGP_nsp12_P323	Q06787	FMR1	0|1|2|2|0	5	1	5	0|0|0|0|0	0.39	0.99	0.39	0.99	0.39	-0.35	10	0.29	0.6737	0.0002	0.4723	0.53165
pEFGP_nsp12_P323	Q8WUK0	PTPMT1	1|1|0|0|1	3	0.6	5	0|0|0|0|0	0	0	0	0	0	-0.35	6	0.57	0.677	0.0005	0.34	0.44194
pEFGP_nsp12_P323	Q5JTZ9	AARS2	1|9|1|0|1	12	2.4	5	0|0|0|0|0	0.2	1	0.2	1	0.2	-0.35	24	0.4	0.5091	0.0004	0.4714	0.4802
pEFGP_nsp12_P323	Q9BVA1	TUBB2B	1|3|2|1|2	9	1.8	5	0|0|0|0|0	0.59	1	0.59	1	0.59	2.15	18	0.16	0.9301	0.0006	0.3288	0.51236
pEFGP_nsp12_P323	Q9H857	NT5DC2	2|0|0|0|2	4	0.8	5	0|0|0|0|0	0.39	0.99	0.39	0.99	0.39	-0.35	8	0.29	0.4229	0.0003	0.4055	0.40849
pEFGP_nsp12_P323	P78527	PRKDC	17|25|11|0|18	71	14.2	5	0|0|0|0|0	0.8	1	0.8	1	0.8	-0.35	142	0.03	0.8194	0.0006	0.2628	0.433
pEFGP_nsp12_P323	O95202	LETM1	3|3|1|3|1	11	2.2	5	0|0|0|0|0	0.6	1	0.6	1	0.6	2.15	22	0.14	0.8977	0.0005	0.2314	0.43561
pEFGP_nsp12_P323	P62266	RPS23	2|0|3|3|2	10	2	5	0|0|0|0|1	0.78	1	0.78	1	0.78	-0.69	10	0.08	0.856	0.002	0.3565	0.50849
pEFGP_nsp12_P323	P21964	COMT	2|1|1|3|4	11	2.2	5	0|0|0|0|0	0.6	1	0.6	1	0.6	2.15	22	0.15	0.9111	0.0012	0.3675	0.53304
pEFGP_nsp12_P323	Q07021	C1QBP	1|2|3|5|3	14	2.8	5	0|0|0|1|1	0.74	1	0.74	1	0.74	0.18	7	0.09	0.9734	0.0014	0.3376	0.53177
pEFGP_nsp12_P323	Q92947	GCDH	2|2|1|1|1	7	1.4	5	0|0|0|0|0	0.39	0.99	0.39	0.99	0.39	2.15	14	0.29	0.9089	0.0005	0.286	0.47647
pEFGP_nsp12_P323	P08574	CYC1	1|1|1|1|1	5	1	5	0|0|0|0|1	0	0	0	0	0	0.71	5	0.57	0.9835	0.0005	0.3149	0.51934
pEFGP_nsp12_P323	O43324	EEF1E1	1|1|1|1|1	5	1	5	0|1|0|0|1	0	0	0	0	0	0.18	2.5	0.57	0.9835	0.0009	0.4144	0.58755
pEFGP_nsp12_P323	P35998	PSMC2	1|3|1|0|0	5	1	5	0|0|0|0|0	0.2	1	0.2	1	0.2	-0.35	10	0.43	0.5835	0.0004	0.3357	0.41014
pEFGP_nsp12_P323	P78371	CCT2	51|21|22|20|18	132	26.4	5	0|0|0|1|1	1	1	1	1	1	25.08	66	0	0.8665	0.0084	0.1903	0.39785
pEGFP_nsp12_L323	P78371	CCT2	29|28|18|34|18	127	25.4	5	0|0|0|1|1	1	1	1	1	1	25.27	63.5	0	0.9784	0.0068	0.1552	0.40829
pEFGP_nsp12_P323	P61019	RAB2A	4|2|2|4|4	16	3.2	5	0|0|0|1|3	0.78	0.89	0.78	0.89	0.78	0.44	4	0.08	0.9459	0.0024	0.303	0.49957
pEFGP_nsp12_P323	Q16531	DDB1	3|4|0|0|1	8	1.6	5	0|0|0|0|0	0.4	1	0.4	1	0.4	-0.35	16	0.24	0.5937	0.0003	0.3118	0.39693
pEGFP_nsp12_L323	P68371	TUBB4B	57|52|36|52|33	230	46	5	5|11|0|12|11	1	1	1	1	1	5.18	5.9	0	0.9749	0.0151	0.2255	0.45545
pEFGP_nsp12_P323	P14618	PKM	2|1|2|4|4	13	2.6	5	0|1|0|0|1	0.72	0.99	0.72	0.99	0.72	0.18	6.5	0.09	0.9469	0.0007	0.2641	0.4732
pEFGP_nsp12_P323	P68371	TUBB4B	16|53|56|41|45	211	42.2	5	5|11|0|12|11	0.8	1	0.8	1	0.8	-5.69	5.41	0.03	0.9651	0.0141	0.2107	0.44227
pEFGP_nsp12_P323	Q9HDC9	APMAP	1|1|1|1|2	6	1.2	5	0|0|0|0|0	0.2	0.99	0.2	0.99	0.2	2.15	12	0.45	0.9563	0.0005	0.1898	0.42516
pEFGP_nsp12_P323	P60468	SEC61B	1|2|2|2|2	9	1.8	5	0|0|0|0|0	0.79	0.99	0.79	0.99	0.79	2.15	18	0.07	0.9888	0.0028	0.1945	0.43841
pEFGP_nsp12_P323	Q71U36	TUBA1A	2|4|1|3|3	13	2.6	5	0|1|0|1|1	0.68	0.97	0.68	0.97	0.68	-0.54	4.33	0.1	0.9325	0.0009	0.3358	0.51789
pEFGP_nsp12_P323	P68363	TUBA1B	23|39|57|38|45	202	40.4	5	3|11|2|15|14	0.81	1	0.81	1	0.81	-2.98	4.49	0.03	0.9853	0.0134	0.1961	0.43852
pEFGP_nsp12_P323	P25205	MCM3	10|3|1|3|5	22	4.4	5	0|0|0|1|1	0.78	1	0.78	1	0.78	0.18	11	0.08	0.7705	0.001	0.2928	0.43846
pEGFP_nsp12_L323	P68363	TUBA1B	47|49|33|41|27	197	39.4	5	3|11|2|15|14	0.88	1	0.88	1	0.88	-0.1	4.38	0.02	0.9706	0.0128	0.1875	0.42805
pEFGP_nsp12_P323	Q13200	PSMD2	2|1|0|0|2	5	1	5	0|0|0|0|0	0.39	0.99	0.39	0.99	0.39	-0.35	10	0.29	0.644	0.0002	0.2132	0.34483
pEFGP_nsp12_P323	P37268	FDFT1	9|1|0|4|3	17	3.4	5	0|0|0|0|0	0.6	1	0.6	1	0.6	-0.35	34	0.12	0.6322	0.0014	0.3864	0.45999
pEFGP_nsp12_P323	Q99615	DNAJC7	11|2|5|3|1	22	4.4	5	0|0|0|0|0	0.8	1	0.8	1	0.8	2.15	44	0.06	0.7188	0.0016	0.2146	0.36887
pEFGP_nsp12_P323	Q8NBQ5	HSD17B11	1|0|0|1|0	2	0.4	5	0|0|0|0|0	0	0	0	0	0	-0.35	4	0.57	0.3968	0.0002	0.3469	0.36019
pEFGP_nsp12_P323	P68104	EEF1A1	16|19|21|12|18	86	17.2	5	4|7|0|6|6	0.89	1	0.89	1	0.89	-0.13	3.74	0.02	0.9726	0.0059	0.2277	0.45619
pEGFP_nsp12_L323	P62979	RPS27A	17|14|14|13|14	72	14.4	5	1|2|1|5|5	1	1	1	1	1	5.76	5.14	0	0.9825	0.0136	0.1703	0.41998
pEFGP_nsp12_P323	P62979	RPS27A	14|11|14|13|14	66	13.2	5	1|2|1|5|5	0.99	1	0.99	1	0.99	3.89	4.71	0	0.9804	0.0132	0.1658	0.41623
pEFGP_nsp12_P323	Q9UM00	TMCO1	2|2|2|3|2	11	2.2	5	0|1|0|2|1	0.59	0.8	0.59	0.8	0.59	0.15	2.75	0.16	0.9919	0.0014	0.2844	0.50098
pEFGP_nsp12_P323	P62195	PSMC5	2|4|4|1|0	11	2.2	5	0|0|0|0|0	0.6	1	0.6	1	0.6	-0.35	22	0.14	0.7737	0.0009	0.2676	0.42214
pEFGP_nsp12_P323	P43243	MATR3	4|3|3|7|7	24	4.8	5	0|0|0|2|8	0.47	0.84	0.47	0.84	0.47	-1.75	2.4	0.22	0.9627	0.0009	0.3392	0.52952
pEFGP_nsp12_P323	Q9Y3D7	PAM16	0|1|1|1|0	3	0.6	5	0|0|0|0|0	0	0	0	0	0	-0.35	6	0.57	0.6713	0.0007	0.2685	0.39122
pEFGP_nsp12_P323	O75323	NIPSNAP2	1|1|2|2|0	6	1.2	5	0|0|0|0|0	0.39	0.99	0.39	0.99	0.39	-0.35	12	0.29	0.8547	0.0006	0.2761	0.45297
pEFGP_nsp12_P323	Q8TC12	RDH11	0|1|1|2|1	5	1	5	0|0|0|0|0	0.2	0.99	0.2	0.99	0.2	-0.35	10	0.45	0.8508	0.0004	0.2316	0.42124
pEGFP_nsp12_L323	P62913	RPL11	9|5|7|7|8	36	7.2	5	0|1|0|2|4	0.95	0.99	0.95	0.99	0.95	1.78	5.14	0.01	0.9773	0.0059	0.2925	0.50206
pEFGP_nsp12_P323	Q9NZ01	TECR	5|0|2|2|1	10	2	5	0|0|0|0|0	0.59	1	0.59	1	0.59	-0.35	20	0.15	0.6591	0.0011	0.291	0.40287
pEFGP_nsp12_P323	Q86YZ3	HRNR	6|8|10|12|9	45	9	5	2|4|0|6|5	0.52	0.95	0.52	0.95	0.52	-3.23	2.65	0.2	0.9996	0.0005	0.3162	0.52517
pEFGP_nsp12_P323	P67809	YBX1	0|3|5|3|1	12	2.4	5	0|0|0|0|0	0.6	1	0.6	1	0.6	-0.35	24	0.13	0.7911	0.001	0.2976	0.44807
pEFGP_nsp12_P323	P41091	EIF2S3	5|4|13|1|4	27	5.4	5	0|0|0|2|5	0.65	0.99	0.65	0.99	0.65	-3.06	3.86	0.11	0.8633	0.0018	0.2027	0.40529
pEGFP_nsp12_L323	P62879	GNB2	4|3|3|7|3	20	4	5	0|0|0|1|2	0.93	1	0.93	1	0.93	2.13	6.67	0.01	0.9856	0.0016	0.2736	0.49163
pEFGP_nsp12_P323	Q96EY1	DNAJA3	2|3|3|3|1	12	2.4	5	0|0|0|0|0	0.8	1	0.8	1	0.8	2.15	24	0.06	0.9615	0.0008	0.2639	0.47758
pEFGP_nsp12_P323	O95373	IPO7	1|2|1|2|2	8	1.6	5	0|0|0|0|0	0.59	0.99	0.59	0.99	0.59	2.15	16	0.16	0.9684	0.0002	0.3033	0.50673
pEFGP_nsp12_P323	O75915	ARL6IP5	1|2|1|3|1	8	1.6	5	0|0|0|0|1	0.39	1	0.39	1	0.39	0.71	8	0.31	0.9568	0.0012	0.2638	0.47604
pEFGP_nsp12_P323	P46459	NSF	2|0|0|0|2	4	0.8	5	0|0|0|0|0	0.39	0.99	0.39	0.99	0.39	-0.35	8	0.29	0.4229	0.0002	0.3742	0.38699
pEFGP_nsp12_P323	Q9H078	CLPB	1|9|6|5|1	22	4.4	5	0|0|0|0|0	0.6	1	0.6	1	0.6	2.15	44	0.12	0.8205	0.0009	0.1567	0.36057
pEFGP_nsp12_P323	P62854	RPS26	2|3|4|3|3	15	3	5	0|0|0|2|0	0.91	0.97	0.91	0.97	0.91	1.56	7.5	0.01	0.9917	0.0039	0.2864	0.50233
pEFGP_nsp12_P323	Q02543	RPL18A	2|2|5|7|4	20	4	5	0|0|0|4|3	0.56	0.93	0.56	0.93	0.56	-1.48	2.86	0.18	0.9761	0.0032	0.276	0.4904
pEFGP_nsp12_P323	P43307	SSR1	2|1|3|4|2	12	2.4	5	0|1|0|1|2	0.56	0.93	0.56	0.93	0.56	-1.26	3	0.18	0.9721	0.0012	0.3121	0.51391
pEGFP_nsp12_L323	P62854	RPS26	3|2|3|4|2	14	2.8	5	0|0|0|2|0	0.91	0.97	0.91	0.97	0.91	1.75	7	0.01	0.9934	0.0034	0.248	0.47652
pEFGP_nsp12_P323	P62701	RPS4X	11|6|13|11|6	47	9.4	5	0|0|0|5|5	0.87	0.98	0.87	0.98	0.87	0.97	4.7	0.02	0.9609	0.0055	0.2942	0.49819
pEGFP_nsp12_L323	P62701	RPS4X	9|6|12|15|5	47	9.4	5	0|0|0|5|5	0.85	0.99	0.85	0.99	0.85	0.37	4.7	0.02	0.9815	0.0049	0.2612	0.48189
pEFGP_nsp12_P323	P62269	RPS18	4|4|5|8|2	23	4.6	5	0|1|0|1|2	0.87	1	0.87	1	0.87	0.15	5.75	0.02	0.9686	0.0044	0.2698	0.48382
pEFGP_nsp12_P323	Q96C36	PYCR2	2|4|1|3|3	13	2.6	5	0|0|0|1|2	0.68	0.96	0.68	0.96	0.68	-0.49	4.33	0.1	0.9325	0.0013	0.3055	0.49715
pEFGP_nsp12_P323	O75190	DNAJB6	3|3|0|0|1	7	1.4	5	0|0|0|0|0	0.4	1	0.4	1	0.4	-0.35	14	0.25	0.6025	0.0008	0.3336	0.41459
pEFGP_nsp12_P323	Q13049	TRIM32	1|0|0|0|1	2	0.4	5	0|0|0|0|0	0	0	0	0	0	-0.35	4	0.57	0.4229	0.0001	0.2351	0.29165
pEFGP_nsp12_P323	Q92621	NUP205	1|0|0|0|1	2	0.4	5	0|0|0|0|0	0	0	0	0	0	-0.35	4	0.57	0.4229	0	0.3931	0.39995
pEFGP_nsp12_P323	P12236	SLC25A6	1|2|3|3|4	13	2.6	5	0|1|0|1|3	0.53	0.86	0.53	0.86	0.53	-1.89	2.6	0.19	0.9626	0.0013	0.2271	0.45266
pEGFP_nsp12_L323	P62081	RPS7	3|2|3|5|3	16	3.2	5	0|1|0|1|2	0.81	0.98	0.81	0.98	0.81	0.35	4	0.03	0.9924	0.0023	0.2292	0.46331
pEFGP_nsp12_P323	P61978	HNRNPK	5|6|8|6|7	32	6.4	5	0|2|0|3|4	0.83	0.96	0.83	0.96	0.83	0.58	3.56	0.02	0.9903	0.0021	0.2969	0.50905
pEGFP_nsp12_L323	P61619	SEC61A1	4|5|3|7|4	23	4.6	5	1|0|0|0|0	1	1	1	1	1	5.91	23	0	0.9825	0.0014	0.2555	0.4783
pEFGP_nsp12_P323	P61619	SEC61A1	3|6|2|4|4	19	3.8	5	1|0|0|0|0	0.99	1	0.99	1	0.99	3.01	19	0	0.9426	0.0013	0.2342	0.4514
pEFGP_nsp12_P323	P46783	RPS10	1|3|2|3|1	10	2	5	0|0|0|1|1	0.54	0.95	0.54	0.95	0.54	0.18	5	0.19	0.9481	0.0018	0.269	0.47696
pEFGP_nsp12_P323	O43505	B4GAT1	2|1|1|1|0	5	1	5	0|0|0|0|0	0.2	0.99	0.2	0.99	0.2	-0.35	10	0.45	0.7594	0.0004	0.2305	0.39232
pEFGP_nsp12_P323	Q9UN86	G3BP2	0|1|2|2|2	7	1.4	5	0|0|0|0|1	0.57	0.95	0.57	0.95	0.57	-0.69	7	0.17	0.8468	0.0004	0.3434	0.49664
pEFGP_nsp12_P323	P48651	PTDSS1	0|0|0|1|1	2	0.4	5	0|0|0|0|0	0	0	0	0	0	-0.35	4	0.57	0.4207	0.0001	0.4378	0.4299
pEFGP_nsp12_P323	Q9HCE1	MOV10	0|0|0|1|1	2	0.4	5	0|0|0|0|0	0	0	0	0	0	-0.35	4	0.57	0.4207	0.0001	0.4228	0.41965
pEFGP_nsp12_P323	P47897	QARS	0|0|2|1|1	4	0.8	5	0|0|0|0|0	0.2	0.99	0.2	0.99	0.2	-0.35	8	0.45	0.6421	0.0001	0.299	0.40311
pEFGP_nsp12_P323	Q08211	DHX9	5|3|4|8|5	25	5	5	0|0|0|6|10	0.11	0.44	0.11	0.44	0.11	-6.04	1.56	0.54	0.9753	0.0006	0.2936	0.50217
pEFGP_nsp12_P323	Q9Y4W6	AFG3L2	0|1|1|1|1	4	0.8	5	0|0|0|0|0	0	0	0	0	0	-0.35	8	0.57	0.8522	0.0001	0.1837	0.38888
pEGFP_nsp12_L323	P60468	SEC61B	2|2|2|2|3	11	2.2	5	0|0|0|0|0	0.99	1	0.99	1	0.99	4.38	22	0	0.9733	0.0034	0.234	0.46076
pEFGP_nsp12_P323	P63104	YWHAZ	0|1|1|1|1	4	0.8	5	0|0|0|0|0	0	0	0	0	0	-0.35	8	0.57	0.8522	0.0005	0.2196	0.41346
pEFGP_nsp12_P323	P46782	RPS5	6|7|7|9|5	34	6.8	5	0|3|0|3|5	0.7	0.94	0.7	0.94	0.7	-0.56	3.09	0.1	0.9898	0.0051	0.2638	0.48623
pEGFP_nsp12_L323	P58107	EPPK1	7|14|4|12|10	47	9.4	5	0|0|0|0|0	1	1	1	1	1	7.97	94	0	0.9372	0.0003	0.9081	0.91166
pEFGP_nsp12_P323	P55084	HADHB	4|2|3|5|2	16	3.2	5	0|0|0|0|0	0.99	1	0.99	1	0.99	4.18	32	0	0.9526	0.001	0.3009	0.50015
pEGFP_nsp12_L323	P55084	HADHB	0|2|4|5|3	14	2.8	5	0|0|0|0|0	0.8	1	0.8	1	0.8	-0.16	28	0.05	0.8529	0.0008	0.2295	0.42045
pEFGP_nsp12_P323	Q9H2V7	SPNS1	0|1|0|0|1	2	0.4	5	0|0|0|0|0	0	0	0	0	0	-0.35	4	0.57	0.4299	0.0001	0.3154	0.34885
pEFGP_nsp12_P323	P61254	RPL26	1|1|5|5|0	12	2.4	5	0|0|0|1|1	0.4	1	0.4	1	0.4	-1.43	6	0.26	0.773	0.0022	0.3314	0.46569
pEFGP_nsp12_P323	Q9BQE3	TUBA1C	3|3|1|3|0	10	2	5	0|0|0|0|0	0.6	1	0.6	1	0.6	-0.35	20	0.14	0.7814	0.0007	0.3088	0.45277
pEFGP_nsp12_P323	P60891	PRPS1	1|2|0|0|1	4	0.8	5	0|0|0|0|0	0.2	0.99	0.2	0.99	0.2	-0.35	8	0.45	0.6494	0.0004	0.3572	0.44522
pEFGP_nsp12_P323	Q7L8L6	FASTKD5	1|3|0|0|3	7	1.4	5	0|0|0|0|0	0.4	1	0.4	1	0.4	-0.35	14	0.25	0.6448	0.0003	0.3066	0.40914
pEFGP_nsp12_P323	P62873	GNB1	1|0|1|2|3	7	1.4	5	0|0|0|0|1	0.39	1	0.39	1	0.39	-0.69	7	0.31	0.7925	0.0006	0.2714	0.43053
pEGFP_nsp12_L323	P55072	VCP	5|6|6|7|7	31	6.2	5	0|0|0|0|0	1	1	1	1	1	9.65	62	0	0.9902	0.0011	0.2033	0.44487
pEFGP_nsp12_P323	P18085	ARF4	0|2|1|1|1	5	1	5	0|0|0|0|0	0.2	0.99	0.2	0.99	0.2	-0.35	10	0.45	0.7905	0.0008	0.2882	0.44143
pEFGP_nsp12_P323	P62081	RPS7	2|2|5|5|2	16	3.2	5	0|1|0|1|2	0.71	0.98	0.71	0.98	0.71	0.15	4	0.09	0.9763	0.0024	0.235	0.46229
pEFGP_nsp12_P323	Q14318	FKBP8	3|0|1|2|2	8	1.6	5	0|0|0|0|1	0.58	1	0.58	1	0.58	-0.69	8	0.17	0.7582	0.0006	0.2223	0.3863
pEFGP_nsp12_P323	Q9H9B4	SFXN1	4|3|4|8|7	26	5.2	5	0|2|0|1|5	0.65	0.94	0.65	0.94	0.65	-0.85	3.25	0.11	0.9739	0.0024	0.2512	0.4727
pEFGP_nsp12_P323	P62879	GNB2	2|1|4|8|3	18	3.6	5	0|0|0|1|2	0.71	1	0.71	1	0.71	-0.49	6	0.1	0.9338	0.0014	0.2435	0.45502
pEFGP_nsp12_P323	P55072	VCP	7|6|3|4|3	23	4.6	5	0|0|0|0|0	1	1	1	1	1	6.03	46	0	0.9059	0.001	0.1736	0.39849
pEFGP_nsp12_P323	Q8N766	EMC1	6|1|1|8|7	23	4.6	5	0|0|0|2|3	0.58	0.99	0.58	0.99	0.58	-1.74	4.6	0.17	0.8347	0.0007	0.2959	0.46038
pEFGP_nsp12_P323	P18077	RPL35A	0|1|1|4|0	6	1.2	5	0|0|0|0|0	0.2	1	0.2	1	0.2	-0.35	12	0.43	0.5954	0.0013	0.4807	0.5132
pEFGP_nsp12_P323	P55060	CSE1L	4|4|4|1|2	15	3	5	0|0|0|0|0	0.8	1	0.8	1	0.8	2.15	30	0.05	0.8992	0.0005	0.3969	0.54955
pEFGP_nsp12_P323	Q9NXW2	DNAJB12	5|1|3|3|1	13	2.6	5	0|0|0|0|0	0.6	1	0.6	1	0.6	2.15	26	0.13	0.8333	0.0011	0.2048	0.39751
pEGFP_nsp12_L323	P55060	CSE1L	2|2|2|2|4	12	2.4	5	0|0|0|0|0	0.99	1	0.99	1	0.99	4.38	24	0	0.9461	0.0004	0.2851	0.48734
pEGFP_nsp12_L323	P53621	COPA	2|3|9|6|9	29	5.8	5	0|0|0|0|1	0.99	1	0.99	1	0.99	3.21	29	0	0.9139	0.0007	0.2531	0.45549
pEFGP_nsp12_P323	Q99442	SEC62	1|1|1|1|1	5	1	5	0|0|0|0|2	0	0	0	0	0	0.53	2.5	0.57	0.9835	0.0004	0.2023	0.44215
pEFGP_nsp12_P323	P53621	COPA	7|0|5|4|8	24	4.8	5	0|0|0|0|1	0.8	1	0.8	1	0.8	-0.69	24	0.04	0.7958	0.0006	0.2367	0.40781
pEFGP_nsp12_P323	Q99653	CHP1	0|1|1|0|0	2	0.4	5	0|0|0|0|0	0	0	0	0	0	-0.35	4	0.57	0.4249	0.0003	0.4306	0.4263
pEFGP_nsp12_P323	P52597	HNRNPF	2|6|6|2|3	19	3.8	5	0|0|0|0|0	0.99	1	0.99	1	0.99	4.18	38	0	0.924	0.0014	0.4757	0.61118
pEFGP_nsp12_P323	P28288	ABCD3	5|0|0|7|8	20	4	5	0|0|0|0|2	0.6	1	0.6	1	0.6	-1.51	10	0.15	0.6703	0.0009	0.3086	0.41837
pEFGP_nsp12_P323	P30048	PRDX3	0|0|0|1|2	3	0.6	5	0|0|0|0|1	0.19	0.95	0.19	0.95	0.19	-0.69	3	0.5	0.3549	0.0003	0.5585	0.49239
pEFGP_nsp12_P323	Q13155	AIMP2	0|0|1|0|1	2	0.4	5	0|0|0|0|0	0	0	0	0	0	-0.35	4	0.57	0.4283	0.0002	0.4213	0.42095
pEFGP_nsp12_P323	Q9BUF5	TUBB6	2|1|1|0|1	5	1	5	0|0|0|0|0	0.2	0.99	0.2	0.99	0.2	-0.35	10	0.45	0.7813	0.0004	0.22	0.39188
pEFGP_nsp12_P323	P30519	HMOX2	1|1|2|2|2	8	1.6	5	0|1|0|0|1	0.49	0.81	0.49	0.81	0.49	0.18	4	0.21	0.9875	0.0007	0.2354	0.46602
pEFGP_nsp12_P323	Q02978	SLC25A11	1|2|2|1|1	7	1.4	5	0|0|0|1|1	0.32	0.81	0.32	0.81	0.32	0.18	3.5	0.36	0.9549	0.0007	0.2075	0.43684
pEFGP_nsp12_P323	P13639	EEF2	5|5|4|5|8	27	5.4	5	2|2|0|1|4	0.68	0.99	0.68	0.99	0.68	-0.55	3	0.11	0.9643	0.001	0.2357	0.4591
pEFGP_nsp12_P323	P52272	HNRNPM	5|5|9|12|6	37	7.4	5	0|0|0|5|6	0.67	0.96	0.67	0.96	0.67	-0.33	3.36	0.11	0.9931	0.0015	0.2276	0.46239
pEGFP_nsp12_L323	P52597	HNRNPF	4|5|2|3|1	15	3	5	0|0|0|0|0	0.8	1	0.8	1	0.8	2.35	30	0.05	0.897	0.0011	0.3621	0.525
pEFGP_nsp12_P323	P53985	SLC16A1	6|4|6|7|7	30	6	5	0|3|0|3|6	0.48	0.68	0.48	0.68	0.48	-2.26	2.5	0.21	0.9816	0.0018	0.2523	0.47584
pEFGP_nsp12_P323	P60842	EIF4A1	1|4|2|1|1	9	1.8	5	0|0|0|0|2	0.36	0.97	0.36	0.97	0.36	0.53	4.5	0.34	0.8604	0.0007	0.2821	0.45883
pEFGP_nsp12_P323	O75131	CPNE3	2|0|2|0|1	5	1	5	0|0|0|1|0	0.38	0.95	0.38	0.95	0.38	-0.69	5	0.32	0.6332	0.0003	0.1926	0.32743
pEFGP_nsp12_P323	P05386	RPLP1	1|1|2|2|1	7	1.4	5	0|0|0|2|2	0.22	0.56	0.22	0.56	0.22	-1.15	1.75	0.39	0.9897	0.0018	0.311	0.51858
pEFGP_nsp12_P323	Q9Y5M8	SRPRB	6|4|6|9|7	32	6.4	5	0|0|0|4|7	0.63	0.9	0.63	0.9	0.63	-1.32	2.91	0.12	0.9848	0.0036	0.1758	0.42434
pEFGP_nsp12_P323	P60866	RPS20	1|2|1|4|1	9	1.8	5	1|0|0|1|1	0.33	0.97	0.33	0.97	0.33	-0.54	3	0.35	0.9375	0.0022	0.2575	0.46581
pEFGP_nsp12_P323	O00743	PPP6C	1|1|0|0|1	3	0.6	5	0|0|0|0|0	0	0	0	0	0	-0.35	6	0.57	0.677	0.0004	0.3557	0.45269
pEFGP_nsp12_P323	P46977	STT3A	5|3|5|4|5	22	4.4	5	0|0|0|3|6	0.54	0.67	0.54	0.67	0.54	-1.29	2.44	0.19	0.9685	0.001	0.238	0.46194
pEFGP_nsp12_P323	P27635	RPL10	2|3|6|7|1	19	3.8	5	0|0|0|4|1	0.63	0.96	0.63	0.96	0.63	-1.54	3.8	0.12	0.9316	0.0025	0.2618	0.46694
pEGFP_nsp12_L323	P52272	HNRNPM	6|7|11|15|7	46	9.2	5	0|0|0|5|6	0.84	0.98	0.84	0.98	0.84	0.71	4.18	0.02	0.9918	0.0017	0.2676	0.48946
pEGFP_nsp12_L323	P50991	CCT4	24|33|18|33|22	130	26	5	0|1|0|0|1	1	1	1	1	1	25.27	65	0	0.9763	0.007	0.1884	0.43038
pEFGP_nsp12_P323	P50991	CCT4	22|24|24|24|17	111	22.2	5	0|1|0|0|1	1	1	1	1	1	23.62	55.5	0	0.982	0.0064	0.1722	0.4211
pEFGP_nsp12_P323	Q6Y7W6	GIGYF2	0|1|1|1|1	4	0.8	5	0|0|0|0|0	0	0	0	0	0	-0.35	8	0.57	0.8522	0.0001	0.2613	0.44201
pEFGP_nsp12_P323	Q96S52	PIGS	2|0|0|2|2	6	1.2	5	0|0|0|0|1	0.57	0.95	0.57	0.95	0.57	-0.69	6	0.17	0.6597	0.0003	0.3251	0.42641
pEFGP_nsp12_P323	P62280	RPS11	4|3|9|8|8	32	6.4	5	1|1|0|6|4	0.53	0.89	0.53	0.89	0.53	-3.6	2.67	0.19	0.9742	0.0059	0.2052	0.44127
pEFGP_nsp12_P323	O95071	UBR5	7|2|0|0|1	10	2	5	0|0|0|0|0	0.4	1	0.4	1	0.4	-0.35	20	0.26	0.4459	0.0001	0.2776	0.32785
pEGFP_nsp12_L323	P50990	CCT8	20|30|19|35|20	124	24.8	5	0|0|0|0|1	1	1	1	1	1	69.21	124	0	0.9825	0.0065	0.1838	0.42914
pEFGP_nsp12_P323	P61803	DAD1	2|2|1|3|1	9	1.8	5	1|0|0|0|1	0.51	0.95	0.51	0.95	0.51	0.18	4.5	0.2	0.9432	0.0025	0.2389	0.4548
pEFGP_nsp12_P323	P50990	CCT8	4|23|19|17|16	79	15.8	5	0|0|0|0|1	1	1	1	1	1	8.72	79	0	0.9386	0.0043	0.1208	0.37245
pEFGP_nsp12_P323	P22695	UQCRC2	4|4|6|6|4	24	4.8	5	1|1|0|1|6	0.58	0.8	0.58	0.8	0.58	-0.28	2.67	0.17	0.9955	0.0016	0.2453	0.47531
pEFGP_nsp12_P323	Q9P0L0	VAPA	3|3|4|5|5	20	4	5	1|1|0|3|2	0.64	0.88	0.64	0.88	0.64	-0.54	2.86	0.12	0.9917	0.0024	0.2921	0.50626
pEFGP_nsp12_P323	Q9Y320	TMX2	2|2|2|6|5	17	3.4	5	0|1|0|2|3	0.52	0.96	0.52	0.96	0.52	-1.15	2.83	0.2	0.9524	0.0017	0.2988	0.49868
pEFGP_nsp12_P323	P35606	COPB2	3|0|1|1|1	6	1.2	5	0|0|0|0|0	0.2	1	0.2	1	0.2	-0.35	12	0.43	0.6702	0.0002	0.2445	0.3744
pEFGP_nsp12_P323	Q01082	SPTBN1	0|0|1|2|0	3	0.6	5	0|0|0|0|0	0.2	0.99	0.2	0.99	0.2	-0.35	6	0.45	0.4114	0	0.6276	0.55714
pEFGP_nsp12_P323	P61513	RPL37A	0|1|3|4|1	9	1.8	5	0|0|0|0|1	0.4	1	0.4	1	0.4	-0.69	9	0.25	0.8007	0.0025	0.2758	0.43608
pEFGP_nsp12_P323	P07900	HSP90AA1	3|5|2|2|0	12	2.4	5	0|0|0|0|1	0.78	1	0.78	1	0.78	-0.69	12	0.08	0.7686	0.0005	0.217	0.38589
pEFGP_nsp12_P323	P26599	PTBP1	2|1|1|4|2	10	2	5	0|1|0|2|2	0.32	0.88	0.32	0.88	0.32	-1.98	2	0.36	0.9396	0.0006	0.263	0.4702
pEFGP_nsp12_P323	O15173	PGRMC2	2|1|1|2|4	10	2	5	0|0|0|2|2	0.41	0.91	0.41	0.91	0.41	-1.15	2.5	0.23	0.8969	0.0014	0.2196	0.42726
pEFGP_nsp12_P323	Q96A33	CCDC47	1|1|3|4|1	10	2	5	0|0|0|1|1	0.39	0.99	0.39	0.99	0.39	0.18	5	0.32	0.9449	0.0006	0.2288	0.44836
pEFGP_nsp12_P323	P31947	SFN	0|0|0|1|2	3	0.6	5	0|0|0|0|0	0.2	0.99	0.2	0.99	0.2	-0.35	6	0.45	0.3549	0.0003	0.3425	0.34428
pEFGP_nsp12_P323	P20930	FLG	1|1|1|1|1	5	1	5	0|2|0|1|0	0	0	0	0	0	-0.49	1.67	0.57	0.9835	0	0.3409	0.53714
pEFGP_nsp12_P323	Q92598	HSPH1	3|1|1|0|1	6	1.2	5	0|0|0|0|0	0.2	1	0.2	1	0.2	-0.35	12	0.43	0.7047	0.0003	0.1215	0.30071
pEFGP_nsp12_P323	Q6P1M0	SLC27A4	0|1|1|2|3	7	1.4	5	0|0|0|0|1	0.39	1	0.39	1	0.39	-0.69	7	0.31	0.7824	0.0003	0.2069	0.38324
pEFGP_nsp12_P323	Q99805	TM9SF2	2|1|0|0|2	5	1	5	0|0|0|0|0	0.39	0.99	0.39	0.99	0.39	-0.35	10	0.29	0.644	0.0003	0.3826	0.46101
pEFGP_nsp12_P323	P14678	SNRPB	2|1|0|1|1	5	1	5	0|0|0|0|2	0.17	0.83	0.17	0.83	0.17	-1.51	2.5	0.51	0.7695	0.0007	0.3748	0.49439
pEFGP_nsp12_P323	O43292	GPAA1	1|0|0|0|2	3	0.6	5	0|0|0|0|0	0.2	0.99	0.2	0.99	0.2	-0.35	6	0.45	0.4199	0.0002	0.3891	0.39627
pEFGP_nsp12_P323	P30050	RPL12	6|8|8|9|6	37	7.4	5	0|1|1|5|4	0.78	0.94	0.78	0.94	0.78	0.43	3.36	0.07	0.9926	0.0068	0.2403	0.47097
pEFGP_nsp12_P323	P62277	RPS13	3|2|5|8|6	24	4.8	5	0|0|0|6|6	0.33	0.81	0.33	0.81	0.33	-4.93	2	0.36	0.9694	0.0046	0.2242	0.4528
pEFGP_nsp12_P323	P08559	PDHA1	1|1|0|0|3	5	1	5	0|0|0|0|0	0.2	1	0.2	1	0.2	-0.35	10	0.43	0.621	0.0004	0.3408	0.42523
pEFGP_nsp12_P323	P26373	RPL13	1|0|2|5|1	9	1.8	5	0|0|0|0|0	0.4	1	0.4	1	0.4	-0.35	18	0.27	0.7888	0.0011	0.2893	0.44173
pEFGP_nsp12_P323	P19338	NCL	5|7|9|10|4	35	7	5	1|1|0|8|4	0.44	0.86	0.44	0.86	0.44	-3.4	2.5	0.22	0.9856	0.0015	0.238	0.46721
pEFGP_nsp12_P323	Q96HY6	DDRGK1	1|0|0|2|2	5	1	5	0|0|0|0|0	0.39	0.99	0.39	0.99	0.39	-0.35	10	0.29	0.6726	0.0005	0.3669	0.45903
pEFGP_nsp12_P323	P62491	RAB11A	5|5|6|8|6	30	6	5	2|3|0|3|7	0.18	0.53	0.18	0.53	0.18	-3.08	2	0.51	0.9965	0.0042	0.2233	0.46056
pEFGP_nsp12_P323	P39023	RPL3	1|2|7|14|3	27	5.4	5	0|0|0|3|0	0.73	1	0.73	1	0.73	0.03	9	0.09	0.8607	0.0017	0.239	0.42939
pEFGP_nsp12_P323	P05388	RPLP0	7|11|9|13|13	53	10.6	5	1|1|1|11|7	0.37	0.69	0.37	0.69	0.37	-4.17	2.52	0.33	0.988	0.0051	0.2307	0.463
pEFGP_nsp12_P323	P50914	RPL14	1|3|3|4|1	12	2.4	5	0|0|0|3|3	0.39	0.78	0.39	0.78	0.39	-2.45	2	0.32	0.9476	0.0016	0.2253	0.44684
pEFGP_nsp12_P323	O00571	DDX3X	0|0|7|5|2	14	2.8	5	0|0|0|2|2	0.5	0.99	0.5	0.99	0.5	-2.94	3.5	0.2	0.6271	0.0005	0.362	0.44167
pEFGP_nsp12_P323	P83881	RPL36A	0|1|1|2|1	5	1	5	0|0|0|1|1	0.16	0.81	0.16	0.81	0.16	-1.43	2.5	0.52	0.8508	0.0013	0.218	0.41196
pEFGP_nsp12_P323	Q86UE4	MTDH	0|1|3|3|1	8	1.6	5	0|0|0|1|1	0.38	0.95	0.38	0.95	0.38	-1.43	4	0.33	0.815	0.0004	0.2093	0.39495
pEFGP_nsp12_P323	P31040	SDHA	1|0|0|1|1	3	0.6	5	0|0|0|0|0	0	0	0	0	0	-0.35	6	0.57	0.6597	0.0001	0.2315	0.36221
pEFGP_nsp12_P323	P62913	RPL11	2|6|6|8|4	26	5.2	5	0|1|0|2|4	0.72	0.97	0.72	0.97	0.72	-1.65	3.71	0.09	0.975	0.0042	0.208	0.4434
pEFGP_nsp12_P323	P30153	PPP2R1A	2|5|5|3|1	16	3.2	5	0|0|0|0|0	0.8	1	0.8	1	0.8	2.15	32	0.06	0.9155	0.0008	0.2958	0.48521
pEFGP_nsp12_P323	Q9NVJ2	ARL8B	0|1|1|0|2	4	0.8	5	0|0|0|0|0	0.2	0.99	0.2	0.99	0.2	-0.35	8	0.45	0.64	0.0007	0.2878	0.39479
pEFGP_nsp12_P323	Q15366	PCBP2	2|4|3|3|3	15	3	5	1|1|0|1|3	0.53	0.84	0.53	0.84	0.53	-1.35	2.5	0.19	0.9791	0.0013	0.2094	0.44566
pEFGP_nsp12_P323	Q15006	EMC2	2|1|1|3|3	10	2	5	0|1|0|1|2	0.43	0.8	0.43	0.8	0.43	-1.26	2.5	0.23	0.9356	0.001	0.1875	0.4172
pEFGP_nsp12_P323	P61106	RAB14	4|1|0|2|2	9	1.8	5	0|0|0|0|1	0.58	1	0.58	1	0.58	-0.69	9	0.17	0.7262	0.0015	0.3045	0.4328
pEFGP_nsp12_P323	Q9HD45	TM9SF3	2|2|1|1|5	11	2.2	5	1|0|0|0|1	0.52	1	0.52	1	0.52	0.18	5.5	0.19	0.8588	0.0006	0.2211	0.41655
pEFGP_nsp12_P323	P62906	RPL10A	2|5|10|9|4	30	6	5	0|1|0|7|5	0.39	0.89	0.39	0.89	0.39	-5.76	2.31	0.31	0.9592	0.0039	0.2336	0.4561
pEFGP_nsp12_P323	Q8N163	CCAR2	3|1|0|0|0	4	0.8	5	0|0|0|0|0	0.2	1	0.2	1	0.2	-0.35	8	0.43	0.3203	0.0002	0.2401	0.26343
pEFGP_nsp12_P323	P17844	DDX5	3|5|10|13|6	37	7.4	5	0|0|1|5|7	0.48	0.96	0.48	0.96	0.48	-4.09	2.85	0.21	0.9758	0.0017	0.225	0.45534
pEFGP_nsp12_P323	P27824	CANX	14|15|9|22|16	76	15.2	5	6|6|0|7|15	0.16	0.74	0.16	0.74	0.16	-10.31	2.24	0.52	0.9756	0.0039	0.2038	0.44072
pEFGP_nsp12_P323	Q8N5M9	JAGN1	1|1|1|1|1	5	1	5	0|0|0|0|0	0	0	0	0	0	2.15	10	0.57	0.9835	0.0009	0.1845	0.42995
pEFGP_nsp12_P323	P54886	ALDH18A1	0|3|2|3|0	8	1.6	5	0|0|0|0|0	0.6	1	0.6	1	0.6	-0.35	16	0.15	0.6566	0.0003	0.246	0.37121
pEFGP_nsp12_P323	Q96AG4	LRRC59	8|7|12|13|11	51	10.2	5	3|2|1|7|9	0.29	0.66	0.29	0.66	0.29	-5.09	2.32	0.38	0.9948	0.005	0.1844	0.43334
pEFGP_nsp12_P323	P35613	BSG	6|6|5|8|6	31	6.2	5	3|3|0|4|4	0.3	0.79	0.3	0.79	0.3	-2.6	2.21	0.37	0.9854	0.0025	0.2168	0.45267
pEFGP_nsp12_P323	Q9BSD7	NTPCR	3|2|1|0|0	6	1.2	5	0|0|0|0|0	0.4	1	0.4	1	0.4	-0.35	12	0.28	0.5791	0.0012	0.2447	0.3464
pEFGP_nsp12_P323	P62249	RPS16	2|3|3|4|2	14	2.8	5	1|1|0|1|2	0.6	0.88	0.6	0.88	0.6	-0.53	2.8	0.13	0.992	0.0029	0.2208	0.45742
pEFGP_nsp12_P323	Q15043	SLC39A14	1|0|0|1|2	4	0.8	5	0|0|0|0|0	0.2	0.99	0.2	0.99	0.2	-0.35	8	0.45	0.6324	0.0003	0.314	0.41037
pEFGP_nsp12_P323	P16435	POR	11|7|4|9|11	42	8.4	5	2|1|0|4|12	0.31	0.6	0.31	0.6	0.31	-6.68	2.21	0.37	0.9315	0.002	0.2385	0.45088
pEFGP_nsp12_P323	P05141	SLC25A5	10|14|15|13|14	66	13.2	5	3|5|1|8|9	0.36	0.66	0.36	0.66	0.36	-4.18	2.54	0.33	0.9909	0.0068	0.185	0.43256
pEFGP_nsp12_P323	O00264	PGRMC1	6|3|5|7|3	24	4.8	5	1|2|0|4|7	0.15	0.43	0.15	0.43	0.15	-5.01	1.71	0.52	0.9552	0.0038	0.2286	0.45145
pEFGP_nsp12_P323	Q9NZI8	IGF2BP1	2|5|7|6|0	20	4	5	0|0|0|1|2	0.74	1	0.74	1	0.74	-2.17	6.67	0.09	0.8375	0.001	0.2439	0.42558
pEFGP_nsp12_P323	P63173	RPL38	2|4|4|1|3	14	2.8	5	1|2|0|2|1	0.47	0.8	0.47	0.8	0.47	-2.7	2.33	0.22	0.9306	0.0063	0.1971	0.42228
pEFGP_nsp12_P323	P61353	RPL27	1|2|3|4|1	11	2.2	5	0|0|0|3|2	0.4	0.85	0.4	0.85	0.4	-1.74	2.2	0.27	0.9607	0.0023	0.1886	0.42571
pEFGP_nsp12_P323	Q00839	HNRNPU	6|5|9|13|7	40	8	5	1|1|0|16|17	0	0	0	0	0	-16.38	1.14	0.56	0.9918	0.0014	0.2364	0.46805
pEFGP_nsp12_P323	Q12907	LMAN2	2|1|2|2|4	11	2.2	5	0|1|0|1|3	0.41	0.86	0.41	0.86	0.41	-1.89	2.2	0.23	0.9302	0.001	0.213	0.43299
pEFGP_nsp12_P323	P09651	HNRNPA1	3|3|5|6|3	20	4	5	0|2|0|5|7	0.07	0.24	0.07	0.24	0.07	-4.89	1.43	0.54	0.9942	0.0016	0.2245	0.46066
pEFGP_nsp12_P323	Q8TCT9	HM13	1|1|3|2|1	8	1.6	5	0|1|0|0|1	0.35	0.95	0.35	0.95	0.35	0.18	4	0.34	0.9624	0.0006	0.1931	0.42931
pEFGP_nsp12_P323	P09874	PARP1	10|5|21|17|14	67	13.4	5	1|3|0|14|30	0	0	0	0	0	-26.22	1.4	0.56	0.9647	0.0019	0.1756	0.41802
pEFGP_nsp12_P323	P04844	RPN2	13|2|4|12|10	41	8.2	5	2|0|0|6|10	0.44	0.86	0.44	0.86	0.44	-9.27	2.28	0.22	0.8607	0.0021	0.2341	0.42603
pEFGP_nsp12_P323	P49755	TMED10	6|7|8|10|7	38	7.6	5	3|5|0|5|8	0.06	0.23	0.06	0.23	0.06	-5.81	1.81	0.54	0.9981	0.0052	0.2444	0.47551
pEFGP_nsp12_P323	P06576	ATP5B	10|14|11|13|12	60	12	5	7|7|0|2|9	0.21	0.49	0.21	0.49	0.21	-3.58	2.4	0.39	0.9862	0.0035	0.2004	0.44167
pEFGP_nsp12_P323	Q96HS1	PGAM5	0|1|2|3|1	7	1.4	5	0|0|0|1|1	0.35	0.95	0.35	0.95	0.35	-1.43	3.5	0.34	0.8334	0.0006	0.2276	0.41315
pEFGP_nsp12_P323	Q9BTV4	TMEM43	5|2|2|10|8	27	5.4	5	0|2|0|5|5	0.4	0.94	0.4	0.94	0.4	-5.17	2.25	0.24	0.9062	0.002	0.243	0.44621
pEFGP_nsp12_P323	O60841	EIF5B	0|0|5|0|0	5	1	5	0|0|0|0|1	0.2	1	0.2	1	0.2	-0.69	5	0.41	0	0.0001	0.2381	0.16325
pEFGP_nsp12_P323	P51148	RAB5C	3|3|4|7|3	20	4	5	1|1|0|5|4	0.22	0.78	0.22	0.78	0.22	-3.01	1.82	0.39	0.99	0.0027	0.2055	0.44632
pEFGP_nsp12_P323	Q9UGP8	SEC63	1|0|1|1|2	5	1	5	0|0|0|0|1	0.19	0.95	0.19	0.95	0.19	-0.69	5	0.5	0.8085	0.0002	0.2355	0.4109
pEFGP_nsp12_P323	Q15365	PCBP1	1|1|1|0|1	4	0.8	5	0|0|0|0|1	0	0	0	0	0	-0.69	4	0.57	0.8514	0.0004	0.2678	0.44625
pEFGP_nsp12_P323	Q14103	HNRNPD	0|1|1|2|2	6	1.2	5	0|0|0|1|3	0.24	0.61	0.24	0.61	0.24	-3.05	1.5	0.38	0.8297	0.0005	0.3465	0.4935
pEFGP_nsp12_P323	Q8WVM8	SCFD1	3|2|1|3|3	12	2.4	5	1|1|0|0|2	0.59	0.8	0.59	0.8	0.59	-1.26	3	0.17	0.935	0.0006	0.2263	0.44361
pEFGP_nsp12_P323	Q9UQE7	SMC3	0|3|3|0|0	6	1.2	5	0|0|0|0|1	0.4	1	0.4	1	0.4	-0.69	6	0.26	0.4249	0.0001	0.1506	0.23433
pEFGP_nsp12_P323	P62829	RPL23	1|5|7|8|6	27	5.4	5	2|3|0|4|4	0.43	0.91	0.43	0.91	0.43	-7.93	2.08	0.23	0.9473	0.0054	0.2148	0.43954
pEFGP_nsp12_P323	Q9NS69	TOMM22	1|2|0|3|1	7	1.4	5	0|0|0|1|2	0.31	0.87	0.31	0.87	0.31	-2.17	2.33	0.37	0.8323	0.0015	0.1698	0.3732
pEFGP_nsp12_P323	Q7Z7H5	TMED4	1|0|1|1|0	3	0.6	5	0|0|0|0|1	0	0	0	0	0	-0.69	3	0.57	0.6556	0.0004	0.3377	0.43374
pEFGP_nsp12_P323	P06748	NPM1	4|5|9|12|3	33	6.6	5	1|4|0|9|7	0.13	0.56	0.13	0.56	0.13	-9.9	1.57	0.53	0.9676	0.0032	0.2148	0.44577
pEFGP_nsp12_P323	P42677	RPS27	1|4|5|4|2	16	3.2	5	1|1|0|2|3	0.47	0.88	0.47	0.88	0.47	-3.42	2.29	0.21	0.9474	0.0055	0.1892	0.42203
pEFGP_nsp12_P323	P61224	RAP1B	0|0|0|0|4	4	0.8	5	0|0|0|0|1	0.2	1	0.2	1	0.2	-0.69	4	0.42	0	0.0007	0.5278	0.36185
pEFGP_nsp12_P323	Q86YN1	DOLPP1	0|0|0|0|2	2	0.4	5	0|0|0|0|0	0.2	0.99	0.2	0.99	0.2	-0.35	4	0.45	0	0.0003	0.4846	0.33221
pEFGP_nsp12_P323	P10809	HSPD1	8|48|50|47|46	199	39.8	5	16|18|0|16|31	0.04	0.11	0.04	0.11	0.04	-46.6	2.46	0.54	0.9418	0.0101	0.1899	0.42083
pEFGP_nsp12_P323	P51571	SSR4	2|3|3|4|3	15	3	5	1|2|0|3|4	0.09	0.23	0.09	0.23	0.09	-4.05	1.5	0.54	0.9973	0.0026	0.1807	0.43158
pEFGP_nsp12_P323	P22392	NME2	2|1|0|0|1	4	0.8	5	0|0|0|0|0	0.2	0.99	0.2	0.99	0.2	-0.35	8	0.45	0.6116	0.001	0.2917	0.38866
pEFGP_nsp12_P323	P13804	ETFA	2|4|0|0|0	6	1.2	5	0|0|0|0|0	0.4	1	0.4	1	0.4	-0.35	12	0.27	0.4137	0.0007	0.3751	0.3848
pEFGP_nsp12_P323	Q09028	RBBP4	0|1|4|0|2	7	1.4	5	0|0|0|1|1	0.36	0.99	0.36	0.99	0.36	-1.43	3.5	0.34	0.6245	0.0005	0.3459	0.42977
pEFGP_nsp12_P323	Q14165	MLEC	2|2|1|4|1	10	2	5	0|0|0|2|3	0.34	0.85	0.34	0.85	0.34	-1.74	2	0.35	0.9349	0.001	0.2254	0.44297
pEFGP_nsp12_P323	P62899	RPL31	0|2|2|3|1	8	1.6	5	0|0|0|2|0	0.52	0.92	0.52	0.92	0.52	-1.51	4	0.2	0.8366	0.0017	0.2396	0.4224
pEFGP_nsp12_P323	Q9UBM7	DHCR7	4|6|6|7|5	28	5.6	5	3|4|0|5|6	0.02	0.07	0.02	0.07	0.02	-6.7	1.56	0.55	0.9958	0.0018	0.1974	0.44256
pEFGP_nsp12_P323	P25705	ATP5A1	4|24|23|24|23	98	19.6	5	6|6|1|6|11	0.8	1	0.8	1	0.8	-15.15	3.27	0.07	0.9423	0.0051	0.1823	0.4157
pEFGP_nsp12_P323	P25398	RPS12	0|0|2|2|0	4	0.8	5	0|0|0|0|0	0.39	0.99	0.39	0.99	0.39	-0.35	8	0.29	0.428	0.0007	0.397	0.40421
pEFGP_nsp12_P323	P39656	DDOST	9|7|7|7|9	39	7.8	5	3|5|0|7|10	0	0.01	0	0.01	0	-7.04	1.56	0.55	0.9671	0.0027	0.1913	0.42954
pEFGP_nsp12_P323	P62888	RPL30	1|3|3|6|4	17	3.4	5	1|1|0|3|3	0.38	0.94	0.38	0.94	0.38	-4.17	2.12	0.32	0.9612	0.0042	0.1909	0.42742
pEFGP_nsp12_P323	P62750	RPL23A	0|4|4|2|1	11	2.2	5	0|0|0|2|2	0.48	0.91	0.48	0.91	0.48	-2.94	2.75	0.21	0.7633	0.002	0.1683	0.35087
pEFGP_nsp12_P323	P45880	VDAC2	2|2|3|6|6	19	3.8	5	1|1|0|3|5	0.31	0.72	0.31	0.72	0.31	-3.82	1.9	0.37	0.9539	0.0019	0.2065	0.43586
pEFGP_nsp12_P323	P32119	PRDX2	1|1|0|1|2	5	1	5	0|0|0|1|3	0.12	0.61	0.12	0.61	0.12	-3.05	1.25	0.53	0.8196	0.0008	0.2704	0.43825
pEFGP_nsp12_P323	P67812	SEC11A	2|2|1|1|1	7	1.4	5	0|1|0|1|2	0.22	0.54	0.22	0.54	0.22	-1.26	1.75	0.39	0.9089	0.0013	0.1974	0.41574
pEFGP_nsp12_P323	Q14257	RCN2	0|1|0|1|0	2	0.4	5	0|0|0|0|0	0	0	0	0	0	-0.35	4	0.57	0.4146	0.0002	0.4068	0.40681
pEFGP_nsp12_P323	P07910	HNRNPC	5|4|4|5|5	23	4.6	5	0|5|0|7|9	0	0	0	0	0	-8.35	1.1	0.56	0.9774	0.0024	0.2405	0.46647
pEFGP_nsp12_P323	P62263	RPS14	1|5|6|7|4	23	4.6	5	2|2|0|4|4	0.33	0.81	0.33	0.81	0.33	-7.11	1.92	0.36	0.9518	0.0043	0.1907	0.42443
pEFGP_nsp12_P323	Q9Y6C9	MTCH2	0|0|1|2|1	4	0.8	5	0|0|0|0|0	0.2	0.99	0.2	0.99	0.2	-0.35	8	0.45	0.6685	0.0003	0.2354	0.36758
pEFGP_nsp12_P323	P05091	ALDH2	1|1|0|0|0	2	0.4	5	0|0|0|0|0	0	0	0	0	0	-0.35	4	0.57	0.427	0.0001	0.4589	0.44635
pEFGP_nsp12_P323	P04406	GAPDH	3|5|5|12|6	31	6.2	5	5|6|0|2|2	0.24	0.97	0.24	0.97	0.24	-5.89	2.07	0.39	0.9777	0.0026	0.2065	0.44322
pEFGP_nsp12_P323	P60953	CDC42	1|0|0|1|2	4	0.8	5	0|0|0|0|0	0.2	0.99	0.2	0.99	0.2	-0.35	8	0.45	0.6324	0.0007	0.2696	0.37993
pEFGP_nsp12_P323	Q14739	LBR	3|3|2|2|4	14	2.8	5	1|2|0|3|3	0.14	0.37	0.14	0.37	0.14	-3.35	1.56	0.53	0.9472	0.0007	0.24	0.45676
pEFGP_nsp12_P323	O75352	MPDU1	2|1|0|0|2	5	1	5	0|1|0|0|0	0.38	0.95	0.38	0.95	0.38	-0.69	5	0.32	0.644	0.0007	0.3747	0.45557
pEFGP_nsp12_P323	Q9NSE4	IARS2	0|3|0|0|1	4	0.8	5	0|0|0|0|0	0.2	1	0.2	1	0.2	-0.35	8	0.43	0.3365	0.0001	0.2406	0.26877
pEFGP_nsp12_P323	Q15758	SLC1A5	5|4|2|2|7	20	4	5	2|2|0|3|2	0.41	0.96	0.41	0.96	0.41	-3.35	2.22	0.23	0.8912	0.0012	0.2195	0.42544
pEFGP_nsp12_P323	P20340	RAB6A	3|0|2|4|6	15	3	5	0|1|0|0|2	0.71	1	0.71	1	0.71	-2.17	5	0.1	0.8	0.0022	0.2105	0.39114
pEFGP_nsp12_P323	O75844	ZMPSTE24	4|4|6|6|4	24	4.8	5	3|3|0|4|3	0.16	0.36	0.16	0.36	0.16	-3.29	1.85	0.52	0.9955	0.0015	0.1863	0.43484
pEFGP_nsp12_P323	P54709	ATP1B3	2|2|1|3|2	10	2	5	1|1|0|1|3	0.23	0.53	0.23	0.53	0.23	-2.79	1.67	0.39	0.9642	0.0011	0.2113	0.44232
pEFGP_nsp12_P323	P23396	RPS3	5|3|10|10|3	31	6.2	5	1|4|0|6|9	0.12	0.31	0.12	0.31	0.12	-9.14	1.55	0.53	0.9529	0.0037	0.1739	0.41321
pEFGP_nsp12_P323	P54136	RARS	0|2|3|2|0	7	1.4	5	0|0|0|0|0	0.59	1	0.59	1	0.59	-0.35	14	0.16	0.6649	0.0003	0.23	0.36278
pEFGP_nsp12_P323	Q15029	EFTUD2	0|1|3|0|2	6	1.2	5	0|0|0|0|3	0.33	0.87	0.33	0.87	0.33	-2.35	2	0.36	0.6506	0.0002	0.2289	0.35764
pEFGP_nsp12_P323	P18031	PTPN1	1|0|0|3|2	6	1.2	5	0|0|0|0|0	0.4	1	0.4	1	0.4	-0.35	12	0.28	0.6727	0.0004	0.2237	0.36088
pEFGP_nsp12_P323	O96005	CLPTM1	2|1|0|1|4	8	1.6	5	0|0|0|0|1	0.39	1	0.39	1	0.39	-0.69	8	0.31	0.7387	0.0004	0.2146	0.37499
pEFGP_nsp12_P323	Q5JTV8	TOR1AIP1	0|2|2|2|2	8	1.6	5	0|0|0|1|2	0.56	0.7	0.56	0.7	0.56	-2.17	2.67	0.18	0.8522	0.0004	0.2029	0.40204
pEFGP_nsp12_P323	P04181	OAT	1|2|1|3|0	7	1.4	5	0|0|0|0|0	0.4	1	0.4	1	0.4	-0.35	14	0.28	0.8226	0.0005	0.1826	0.37898
pEFGP_nsp12_P323	Q9UG63	ABCF2	0|0|5|1|0	6	1.2	5	0|0|0|0|0	0.2	1	0.2	1	0.2	-0.35	12	0.42	0.2543	0.0002	0.3649	0.32856
pEFGP_nsp12_P323	P18124	RPL7	1|5|5|9|4	24	4.8	5	0|0|1|5|3	0.53	0.95	0.53	0.95	0.53	-4.72	2.67	0.19	0.9441	0.0027	0.2075	0.43351
pEFGP_nsp12_P323	Q92643	PIGK	2|0|0|2|1	5	1	5	0|0|0|0|1	0.38	0.95	0.38	0.95	0.38	-0.69	5	0.32	0.6257	0.0004	0.2753	0.38176
pEFGP_nsp12_P323	Q9P035	HACD3	2|1|3|9|5	20	4	5	0|1|0|4|5	0.31	0.94	0.31	0.94	0.31	-5.08	2	0.37	0.9109	0.0015	0.185	0.40785
pEFGP_nsp12_P323	Q92973	TNPO1	2|0|0|0|0	2	0.4	5	0|0|0|0|0	0.2	0.99	0.2	0.99	0.2	-0.35	4	0.45	0	0.0001	0.3188	0.21854
pEFGP_nsp12_P323	Q06830	PRDX1	4|4|8|6|6	28	5.6	5	5|3|0|5|6	0.03	0.11	0.03	0.11	0.03	-7.4	1.47	0.55	0.9901	0.0042	0.2017	0.44374
pEFGP_nsp12_P323	P00387	CYB5R3	3|2|5|3|5	18	3.6	5	1|2|0|4|5	0.1	0.23	0.1	0.23	0.1	-5.33	1.5	0.54	0.9645	0.0018	0.2155	0.44528
pEFGP_nsp12_P323	P33992	MCM5	1|0|0|1|1	3	0.6	5	0|0|0|0|0	0	0	0	0	0	-0.35	6	0.57	0.6597	0.0001	0.1401	0.29957
pEFGP_nsp12_P323	P62244	RPS15A	0|2|2|2|0	6	1.2	5	0|0|0|0|1	0.57	0.95	0.57	0.95	0.57	-0.69	6	0.17	0.6713	0.0013	0.1978	0.34275
pEFGP_nsp12_P323	P42166	TMPO	2|1|3|4|1	11	2.2	5	0|0|0|3|3	0.33	0.78	0.33	0.78	0.33	-2.45	1.83	0.36	0.9468	0.0005	0.1374	0.3863
pEFGP_nsp12_P323	P04843	RPN1	14|19|19|26|24	102	20.4	5	12|8|2|16|21	0	0	0	0	0	-20.6	1.73	0.56	0.9941	0.0051	0.1709	0.42386
pEFGP_nsp12_P323	P57678	GEMIN4	1|1|0|1|0	3	0.6	5	0|0|0|0|0	0	0	0	0	0	-0.35	6	0.57	0.6602	0.0001	0.2525	0.3768
pEFGP_nsp12_P323	Q14683	SMC1A	1|4|1|0|0	6	1.2	5	0|0|0|0|1	0.2	1	0.2	1	0.2	-0.69	6	0.42	0.5334	0.0002	0.1958	0.29878
pEFGP_nsp12_P323	P57088	TMEM33	1|4|3|3|3	14	2.8	5	2|2|0|1|2	0.36	0.68	0.36	0.68	0.36	-3.42	2	0.34	0.9559	0.0017	0.1975	0.43032
pEFGP_nsp12_P323	P31943	HNRNPH1	0|8|12|10|7	37	7.4	5	0|3|0|7|7	0.38	0.86	0.38	0.86	0.38	-13.21	2.18	0.32	0.8535	0.0023	0.2303	0.42124
pEFGP_nsp12_P323	O75396	SEC22B	2|3|2|5|3	15	3	5	2|2|0|2|2	0.28	0.8	0.28	0.8	0.28	-2.64	1.88	0.38	0.983	0.0021	0.1573	0.41115
pEFGP_nsp12_P323	P14174	MIF	1|1|3|1|1	7	1.4	5	1|1|0|2|2	0.11	0.53	0.11	0.53	0.11	-2.7	1.17	0.54	0.938	0.0018	0.2085	0.43237
pEFGP_nsp12_P323	O43169	CYB5B	2|1|0|4|1	8	1.6	5	0|1|0|2|1	0.29	0.93	0.29	0.93	0.29	-2.87	2	0.37	0.7962	0.0016	0.284	0.44034
pEFGP_nsp12_P323	Q8N5K1	CISD2	2|1|2|5|5	15	3	5	1|2|0|2|5	0.2	0.5	0.2	0.5	0.2	-5.31	1.5	0.4	0.9243	0.0032	0.2139	0.43182
pEFGP_nsp12_P323	Q9HCU5	PREB	1|0|0|1|1	3	0.6	5	0|0|0|0|1	0	0	0	0	0	-0.69	3	0.57	0.6597	0.0002	0.2247	0.35756
pEFGP_nsp12_P323	P61247	RPS3A	0|8|11|16|5	40	8	5	0|2|0|9|8	0.33	0.94	0.33	0.94	0.33	-14.89	2.11	0.35	0.8385	0.004	0.2072	0.4008
pEFGP_nsp12_P323	O00767	SCD	2|1|2|4|0	9	1.8	5	0|1|0|1|3	0.33	0.86	0.33	0.86	0.33	-3.29	1.8	0.36	0.8222	0.0007	0.1866	0.3816
pEFGP_nsp12_P323	P62820	RAB1A	0|6|5|8|6	25	5	5	1|2|0|3|7	0.32	0.74	0.32	0.74	0.32	-9.94	1.92	0.37	0.8532	0.0034	0.219	0.41339
pEFGP_nsp12_P323	P42766	RPL35	0|0|1|1|0	2	0.4	5	0|0|0|0|0	0	0	0	0	0	-0.35	4	0.57	0.428	0.0004	0.1585	0.24072
pEFGP_nsp12_P323	P62424	RPL7A	0|2|5|9|1	17	3.4	5	0|0|0|1|3	0.51	1	0.51	1	0.51	-3.05	4.25	0.2	0.7492	0.0016	0.2546	0.4057
pEFGP_nsp12_P323	Q99623	PHB2	7|9|11|15|19	61	12.2	5	7|10|1|9|15	0	0.01	0	0.01	0	-18.97	1.45	0.55	0.9723	0.0061	0.1822	0.42489
pEFGP_nsp12_P323	Q8N4V1	MMGT1	0|1|1|1|2	5	1	5	0|1|0|0|1	0.16	0.81	0.16	0.81	0.16	-1.43	2.5	0.52	0.8067	0.0011	0.2508	0.4208
pEFGP_nsp12_P323	O95292	VAPB	4|1|4|6|4	19	3.8	5	2|2|0|4|2	0.29	0.79	0.29	0.79	0.29	-5.48	1.9	0.37	0.942	0.0023	0.1754	0.41084
pEFGP_nsp12_P323	P51572	BCAP31	8|7|6|14|4	39	7.8	5	5|2|1|5|5	0.27	1	0.27	1	0.27	-6.88	2.17	0.38	0.9591	0.0048	0.1678	0.41097
pEFGP_nsp12_P323	P35232	PHB	5|8|12|12|13	50	10	5	6|7|1|8|12	0	0	0	0	0	-16.48	1.47	0.56	0.9856	0.0054	0.1751	0.42416
pEFGP_nsp12_P323	P05387	RPLP2	1|1|5|2|0	9	1.8	5	0|0|0|2|5	0.21	0.83	0.21	0.83	0.21	-4.8	1.29	0.4	0.7562	0.0022	0.2854	0.42898
pEFGP_nsp12_P323	P06733	ENO1	1|0|0|0|6	7	1.4	5	0|0|0|0|0	0.2	1	0.2	1	0.2	-0.35	14	0.42	0.2988	0.0005	0.4202	0.38025
pEFGP_nsp12_P323	Q3ZCM7	TUBB8	0|1|3|2|2	8	1.6	5	0|1|0|1|1	0.45	0.88	0.45	0.88	0.45	-2.15	2.67	0.22	0.8311	0.0005	0.1795	0.37948
pEFGP_nsp12_P323	P61313	RPL15	1|1|0|2|1	5	1	5	1|0|0|0|0	0.19	0.95	0.19	0.95	0.19	-0.69	5	0.5	0.8552	0.0007	0.1831	0.38942
pEFGP_nsp12_P323	P56192	MARS	1|0|1|1|0	3	0.6	5	0|0|0|0|0	0	0	0	0	0	-0.35	6	0.57	0.6556	0.0001	0.1365	0.29585
pEFGP_nsp12_P323	Q15125	EBP	1|2|1|1|2	7	1.4	5	1|1|0|2|1	0.15	0.37	0.15	0.37	0.15	-1.98	1.4	0.52	0.9425	0.001	0.2154	0.43841
pEFGP_nsp12_P323	Q9NR30	DDX21	0|1|2|4|1	8	1.6	5	0|0|0|4|2	0.22	0.78	0.22	0.78	0.22	-3.96	1.33	0.39	0.807	0.0003	0.1877	0.37765
pEFGP_nsp12_P323	P14625	HSP90B1	3|3|1|3|0	10	2	5	0|0|0|0|1	0.6	1	0.6	1	0.6	-0.69	10	0.14	0.7814	0.0004	0.1469	0.34178
pEFGP_nsp12_P323	Q02413	DSG1	1|3|2|7|5	18	3.6	5	2|3|0|6|1	0.19	0.69	0.19	0.69	0.19	-6.85	1.5	0.51	0.9269	0.0005	0.2041	0.42585
pEFGP_nsp12_P323	P46779	RPL28	0|1|5|6|1	13	2.6	5	0|0|0|2|1	0.4	1	0.4	1	0.4	-2.17	4.33	0.27	0.7421	0.0024	0.2474	0.39857
pEFGP_nsp12_P323	P21796	VDAC1	5|2|4|11|5	27	5.4	5	3|1|0|7|11	0.05	0.27	0.05	0.27	0.05	-12.34	1.23	0.54	0.9452	0.0028	0.1799	0.41498
pEFGP_nsp12_P323	P51149	RAB7A	7|2|3|7|7	26	5.2	5	2|4|0|5|8	0.02	0.04	0.02	0.04	0.02	-10.4	1.37	0.55	0.9112	0.004	0.1866	0.40905
pEFGP_nsp12_P323	P13073	COX4I1	2|2|0|2|1	7	1.4	5	0|0|0|1|1	0.49	0.81	0.49	0.81	0.49	-1.43	3.5	0.21	0.8175	0.0014	0.1712	0.36957
pEFGP_nsp12_P323	P14923	JUP	1|6|7|16|15	45	9	5	7|5|0|9|3	0.33	0.88	0.33	0.88	0.33	-16.56	1.88	0.35	0.8817	0.0017	0.219	0.42217
pEFGP_nsp12_P323	O43143	DHX15	0|0|0|2|0	2	0.4	5	0|0|0|0|0	0.2	0.99	0.2	0.99	0.2	-0.35	4	0.45	0	0.0001	0.6778	0.46462
pEFGP_nsp12_P323	Q14126	DSG2	0|0|0|2|0	2	0.4	5	0|0|0|0|0	0.2	0.99	0.2	0.99	0.2	-0.35	4	0.45	0	0	0.4741	0.32498
pEFGP_nsp12_P323	Q13310	PABPC4	0|2|0|0|0	2	0.4	5	0|0|0|0|0	0.2	0.99	0.2	0.99	0.2	-0.35	4	0.45	0	0.0001	0.2503	0.17156
pEFGP_nsp12_P323	Q8NF91	SYNE1	0|1|0|1|1	3	0.6	5	0|0|0|0|0	0	0	0	0	0	-0.35	6	0.57	0.6715	0	0.1412	0.304
pEFGP_nsp12_P323	Q00610	CLTC	0|1|3|4|1	9	1.8	5	0|0|0|0|0	0.4	1	0.4	1	0.4	-0.35	18	0.24	0.8007	0.0001	0.115	0.32587
pEFGP_nsp12_P323	P12273	PIP	2|2|1|1|1	7	1.4	5	1|1|0|1|0	0.28	0.69	0.28	0.69	0.28	-0.54	2.33	0.38	0.9089	0.0016	0.2366	0.44261
pEFGP_nsp12_P323	P40429	RPL13A	1|1|2|2|1	7	1.4	5	1|1|0|2|1	0.15	0.37	0.15	0.37	0.15	-1.98	1.4	0.52	0.9897	0.001	0.1454	0.40502
pEFGP_nsp12_P323	P45954	ACADSB	1|0|0|0|0	1	0.2	5	0|0|0|0|0	0	0	0	0	0	-0.35	2	0.57	0	0.0001	0.4859	0.3331
pEFGP_nsp12_P323	P46777	RPL5	1|4|6|6|2	19	3.8	5	0|2|1|4|5	0.21	0.47	0.21	0.47	0.21	-6.94	1.58	0.4	0.9385	0.0018	0.2055	0.43042
pEFGP_nsp12_P323	P83731	RPL24	0|1|2|3|1	7	1.4	5	0|0|0|2|2	0.27	0.8	0.27	0.8	0.27	-2.94	1.75	0.38	0.8334	0.0012	0.1747	0.3769
pEFGP_nsp12_P323	Q86Y82	STX12	1|1|0|1|3	6	1.2	5	0|0|0|0|2	0.18	0.92	0.18	0.92	0.18	-1.51	3	0.51	0.7699	0.0007	0.2136	0.38398
pEFGP_nsp12_P323	Q9P2R7	SUCLA2	0|2|0|0|0	2	0.4	5	0|0|0|0|0	0.2	0.99	0.2	0.99	0.2	-0.35	4	0.45	0	0.0001	0.3422	0.2346
pEFGP_nsp12_P323	P08670	VIM	3|9|37|50|36	135	27	5	1|2|5|30|32	0.13	0.66	0.13	0.66	0.13	-48.97	1.93	0.53	0.8739	0.0078	0.1746	0.38939
pEFGP_nsp12_P323	P67936	TPM4	0|0|1|4|0	5	1	5	0|0|0|0|0	0.2	1	0.2	1	0.2	-0.35	10	0.43	0.3362	0.0005	0.2861	0.29983
pEFGP_nsp12_P323	O14929	HAT1	0|0|2|0|0	2	0.4	5	0|0|0|0|0	0.2	0.99	0.2	0.99	0.2	-0.35	4	0.45	0	0.0001	0.4063	0.2785
pEFGP_nsp12_P323	P49257	LMAN1	4|1|1|2|6	14	2.8	5	1|3|0|1|2	0.35	0.96	0.35	0.96	0.35	-3.42	2	0.34	0.8152	0.0009	0.2134	0.39779
pEFGP_nsp12_P323	Q9BVK6	TMED9	5|5|5|7|4	26	5.2	5	5|5|0|5|8	0	0	0	0	0	-10.18	1.13	0.56	0.9875	0.0034	0.1644	0.41739
pEFGP_nsp12_P323	P62917	RPL8	0|2|6|10|3	21	4.2	5	1|1|0|4|3	0.4	0.99	0.4	0.99	0.4	-6.83	2.33	0.23	0.8038	0.0021	0.2205	0.39918
pEFGP_nsp12_P323	Q9UHI6	DDX20	1|0|1|0|1	3	0.6	5	0|0|0|0|0	0	0	0	0	0	-0.35	6	0.57	0.6693	0.0001	0.2488	0.37702
pEFGP_nsp12_P323	P0C0S8	H2AC11	4|7|4|4|7	26	5.2	5	3|7|1|7|12	0	0	0	0	0	-14.97	0.87	0.56	0.9559	0.0063	0.1712	0.4123
pEFGP_nsp12_P323	Q5VV42	CDKAL1	0|0|1|0|1	2	0.4	5	0|0|0|0|0	0	0	0	0	0	-0.35	4	0.57	0.4283	0.0001	0.2265	0.28741
pEFGP_nsp12_P323	Q99808	SLC29A1	0|0|0|0|2	2	0.4	5	0|0|0|0|0	0.2	0.99	0.2	0.99	0.2	-0.35	4	0.45	0	0.0001	0.6547	0.44883
pEFGP_nsp12_P323	Q5D862	FLG2	0|2|4|3|1	10	2	5	0|1|0|1|0	0.55	0.99	0.55	0.99	0.55	-1.43	5	0.18	0.8129	0.0001	0.2035	0.39032
pEFGP_nsp12_P323	Q92841	DDX17	0|1|1|1|1	4	0.8	5	0|0|0|0|2	0	0	0	0	0	-1.51	2	0.57	0.8522	0.0002	0.1942	0.39603
pEFGP_nsp12_P323	P15924	DSP	2|9|14|27|37	89	17.8	5	12|9|0|15|7	0.33	0.99	0.33	0.99	0.33	-29.67	2.07	0.35	0.8404	0.0009	0.2168	0.4079
pEFGP_nsp12_P323	P35908	KRT2	61|58|64|61|66	310	62	5	61|58|19|53|45	0	0	0	0	0	-82.17	1.31	0.57	0.9847	0.0151	0.1448	0.40317
pEFGP_nsp12_P323	P84098	RPL19	0|1|0|1|0	2	0.4	5	0|0|0|0|0	0	0	0	0	0	-0.35	4	0.57	0.4146	0.0003	0.1842	0.25418
pEFGP_nsp12_P323	P08779	KRT16	3|8|12|5|10	38	7.6	5	8|11|1|8|4	0	0	0	0	0	-18.54	1.19	0.56	0.9468	0.0024	0.1361	0.38542
pEFGP_nsp12_P323	P07355	ANXA2	0|1|1|4|4	10	2	5	1|1|0|3|0	0.34	0.86	0.34	0.86	0.34	-3.29	2	0.35	0.751	0.0008	0.1958	0.36598
pEFGP_nsp12_P323	P04439	HLA-A	0|1|1|1|0	3	0.6	5	0|0|0|0|0	0	0	0	0	0	-0.35	6	0.57	0.6713	0.0002	0.2384	0.37057
pEFGP_nsp12_P323	P62851	RPS25	1|1|2|2|1	7	1.4	5	2|2|0|2|2	0.03	0.07	0.03	0.07	0.03	-4.14	0.87	0.55	0.9897	0.0016	0.1247	0.39084
pEFGP_nsp12_P323	P81605	DCD	2|4|4|4|5	19	3.8	5	4|4|1|5|3	0	0.01	0	0.01	0	-9.11	1.12	0.55	0.9815	0.0052	0.1494	0.40525
pEFGP_nsp12_P323	P05109	S100A8	1|2|1|1|2	7	1.4	5	2|2|0|2|1	0.05	0.13	0.05	0.13	0.05	-3.42	1	0.54	0.9425	0.0024	0.1502	0.39377
pEFGP_nsp12_P323	Q07065	CKAP4	7|1|2|15|7	32	6.4	5	0|0|0|10|13	0.15	0.75	0.15	0.75	0.15	-15.13	1.39	0.52	0.8427	0.0015	0.1505	0.3632
pEFGP_nsp12_P323	P32969	RPL9P8	1|1|2|5|0	9	1.8	5	0|0|0|5|2	0.21	0.83	0.21	0.83	0.21	-4.8	1.29	0.4	0.7948	0.0012	0.1794	0.36819
pEFGP_nsp12_P323	P39019	RPS19	0|2|2|4|1	9	1.8	5	1|0|0|1|1	0.47	0.97	0.47	0.97	0.47	-2.15	3	0.22	0.8229	0.0017	0.1774	0.3755
pEFGP_nsp12_P323	Q9C0D9	SELENOI	1|1|0|2|1	5	1	5	0|1|0|1|1	0.14	0.69	0.14	0.69	0.14	-2.15	1.67	0.53	0.8552	0.0004	0.1982	0.39975
pEFGP_nsp12_P323	Q08554	DSC1	0|1|2|1|2	6	1.2	5	2|0|0|0|0	0.33	0.83	0.33	0.83	0.33	-1.51	3	0.35	0.8172	0.0002	0.2359	0.41383
pEFGP_nsp12_P323	Q9Y3E5	PTRH2	0|0|0|1|1	2	0.4	5	0|0|0|1|0	0	0	0	0	0	-0.69	2	0.57	0.4207	0.0003	0.225	0.28403
pEFGP_nsp12_P323	P02533	KRT14	9|26|34|23|26	118	23.6	5	25|26|6|25|19	0	0	0	0	0	-60.89	1.17	0.57	0.9691	0.0074	0.1398	0.39483
pEFGP_nsp12_P323	P62753	RPS6	0|1|5|7|0	13	2.6	5	0|0|0|1|2	0.4	1	0.4	1	0.4	-2.17	4.33	0.26	0.5957	0.0013	0.2449	0.35172
pEFGP_nsp12_P323	P33778	H2BC3	2|6|4|6|6	24	4.8	5	2|11|0|9|15	0	0	0	0	0	-24.46	0.65	0.57	0.9667	0.0057	0.149	0.40046
pEFGP_nsp12_P323	O94905	ERLIN2	3|1|0|6|2	12	2.4	5	0|0|0|2|4	0.37	0.92	0.37	0.92	0.37	-3.96	2	0.33	0.7872	0.001	0.1572	0.35065
pEFGP_nsp12_P323	Q9BVP2	GNL3	0|2|1|0|1	4	0.8	5	0|0|0|1|1	0.16	0.81	0.16	0.81	0.16	-1.43	2	0.52	0.6227	0.0002	0.2221	0.3444
pEFGP_nsp12_P323	P31151	S100A7	0|1|2|0|1	4	0.8	5	0|1|0|2|0	0.14	0.7	0.14	0.7	0.14	-2.17	1.33	0.52	0.6659	0.0012	0.3272	0.42978
pEFGP_nsp12_P323	Q9P2E9	RRBP1	0|0|0|2|0	2	0.4	5	0|0|0|0|0	0.2	0.99	0.2	0.99	0.2	-0.35	4	0.45	0	0	0.0971	0.06654
pEFGP_nsp12_P323	P22626	HNRNPA2B1	1|1|2|6|3	13	2.6	5	0|2|0|11|10	0	0	0	0	0	-15.27	0.57	0.56	0.9228	0.001	0.1523	0.38909
pEFGP_nsp12_P323	P02538	KRT6A	3|9|17|8|16	53	10.6	5	16|11|0|19|12	0	0	0	0	0	-39.55	0.91	0.57	0.9288	0.0028	0.1334	0.37803
pEFGP_nsp12_P323	P35527	KRT9	11|54|75|82|30	252	50.4	5	33|53|16|67|41	0	0	0	0	0	-145.99	1.2	0.57	0.9363	0.0113	0.1213	0.37209
pEFGP_nsp12_P323	Q7L2E3	DHX30	0|0|2|7|1	10	2	5	0|0|0|0|0	0.4	1	0.4	1	0.4	-0.35	20	0.26	0.5496	0.0002	0.2162	0.31778
pEFGP_nsp12_P323	P49207	RPL34	0|0|1|1|1	3	0.6	5	0|0|0|1|0	0	0	0	0	0	-0.69	3	0.57	0.6759	0.0007	0.199	0.34496
pEFGP_nsp12_P323	P63261	ACTG1	17|41|85|160|37	340	68	5	18|21|26|103|56	0	0.02	0	0.02	0	-141.98	1.52	0.55	0.9138	0.024	0.1222	0.36586
pEFGP_nsp12_P323	Q9HD20	ATP13A1	1|0|0|0|2	3	0.6	5	0|0|0|0|0	0.2	0.99	0.2	0.99	0.2	-0.35	6	0.45	0.4199	0.0001	0.266	0.31192
pEFGP_nsp12_P323	Q13045	FLII	0|0|4|9|1	14	2.8	5	0|0|0|4|0	0.38	0.98	0.38	0.98	0.38	-3.19	3.5	0.33	0.5578	0.0003	0.2154	0.31973
pEFGP_nsp12_P323	P04264	KRT1	23|77|99|102|70	371	74.2	5	72|104|30|94|69	0	0	0	0	0	-248.06	1.01	0.57	0.9712	0.0165	0.1087	0.37425
pEFGP_nsp12_P323	O75643	SNRNP200	0|1|1|0|1	3	0.6	5	0|0|0|0|3	0	0	0	0	0	-2.35	1	0.57	0.6787	0	0.1357	0.30241
pEFGP_nsp12_P323	P62805	HIST1H4L	3|5|3|5|7	23	4.6	5	3|5|2|12|17	0	0	0	0	0	-23.8	0.59	0.57	0.9626	0.0069	0.1282	0.38491
pEFGP_nsp12_P323	P00403	MT-CO2	1|1|1|3|1	7	1.4	5	1|1|1|1|2	0.11	0.53	0.11	0.53	0.11	-2.7	1.17	0.54	0.966	0.0009	0.1261	0.3845
pEFGP_nsp12_P323	P61009	SPCS3	1|1|0|1|2	5	1	5	1|1|0|1|1	0.11	0.54	0.11	0.54	0.11	-2.87	1.25	0.53	0.8196	0.0009	0.1698	0.36928
pEFGP_nsp12_P323	P61026	RAB10	2|0|1|2|4	9	1.8	5	1|2|0|0|2	0.32	0.88	0.32	0.88	0.32	-3.39	1.8	0.36	0.7662	0.0014	0.1418	0.33362
pEFGP_nsp12_P323	P51659	HSD17B4	1|0|1|1|0	3	0.6	5	0|0|0|1|2	0	0	0	0	0	-2.17	1	0.57	0.6556	0.0001	0.0786	0.25617
pEFGP_nsp12_P323	Q9NPA0	EMC7	1|0|0|1|2	4	0.8	5	0|0|0|1|2	0.14	0.7	0.14	0.7	0.14	-2.17	1.33	0.52	0.6324	0.0005	0.2403	0.35984
pEFGP_nsp12_P323	Q14671	PUM1	0|0|1|0|2	3	0.6	5	0|0|0|0|0	0.2	0.99	0.2	0.99	0.2	-0.35	6	0.45	0.3772	0.0001	0.3616	0.36423
pEFGP_nsp12_P323	P62140	PPP1CB	1|0|1|1|0	3	0.6	5	0|0|0|1|1	0	0	0	0	0	-1.43	1.5	0.57	0.6556	0.0003	0.1842	0.32853
pEFGP_nsp12_P323	P09601	HMOX1	1|0|0|0|3	4	0.8	5	0|0|0|0|0	0.2	1	0.2	1	0.2	-0.35	8	0.43	0.3867	0.0005	0.1915	0.25063
pEFGP_nsp12_P323	P62847	RPS24	0|1|3|3|0	7	1.4	5	0|0|0|2|3	0.28	0.7	0.28	0.7	0.28	-3.15	1.4	0.38	0.6503	0.0013	0.1979	0.33634
pEFGP_nsp12_P323	P68431	H3C1	2|6|2|3|6	19	3.8	5	2|6|2|7|8	0	0	0	0	0	-15.18	0.76	0.56	0.9101	0.0044	0.1429	0.37879
pEFGP_nsp12_P323	O43615	TIMM44	0|1|0|1|1	3	0.6	5	0|0|0|0|0	0	0	0	0	0	-0.35	6	0.57	0.6715	0.0002	0.1727	0.32557
pEFGP_nsp12_P323	P60660	MYL6	1|0|14|16|3	34	6.8	5	0|0|1|13|8	0.32	0.86	0.32	0.86	0.32	-17.19	1.55	0.36	0.6971	0.0056	0.1675	0.32993
pEFGP_nsp12_P323	Q569K6	CCDC157	0|1|0|0|0	1	0.2	5	0|0|0|0|0	0	0	0	0	0	-0.35	2	0.57	0	0	0.57	0.39074
pEFGP_nsp12_P323	P05556	ITGB1	0|0|0|1|1	2	0.4	5	0|0|0|0|0	0	0	0	0	0	-0.35	4	0.57	0.4207	0.0001	0.3806	0.39072
pEFGP_nsp12_P323	O43795	MYO1B	3|0|21|37|6	67	13.4	5	0|0|2|16|16	0.3	0.98	0.3	0.98	0.3	-27.67	1.97	0.37	0.7211	0.0015	0.1606	0.33259
pEFGP_nsp12_P323	P43686	PSMC4	1|0|0|0|0	1	0.2	5	0|0|0|0|0	0	0	0	0	0	-0.35	2	0.57	0	0.0001	0.2498	0.17123
pEFGP_nsp12_P323	P07195	LDHB	1|0|1|1|1	4	0.8	5	2|1|0|0|0	0	0	0	0	0	-2.17	1.33	0.57	0.8412	0.0004	0.1376	0.35386
pEFGP_nsp12_P323	P67775	PPP2CA	0|2|0|0|1	3	0.6	5	0|0|0|0|0	0.2	0.99	0.2	0.99	0.2	-0.35	6	0.45	0.3855	0.0003	0.3111	0.33224
pEFGP_nsp12_P323	P10412	HIST1H1E	1|2|0|1|1	5	1	5	0|1|0|3|9	0	0	0	0	0	-9.66	0.38	0.57	0.8061	0.0008	0.1598	0.35822
pEFGP_nsp12_P323	Q04837	SSBP1	0|1|4|8|0	13	2.6	5	0|0|0|3|3	0.35	0.98	0.35	0.98	0.35	-4.04	2.17	0.34	0.5815	0.0021	0.2024	0.31814
pEFGP_nsp12_P323	P05198	EIF2S1	0|0|5|1|0	6	1.2	5	0|0|0|1|0	0.2	1	0.2	1	0.2	-0.69	6	0.41	0.2543	0.0005	0.1437	0.17697
pEFGP_nsp12_P323	P02768	ALB	6|8|7|10|9	40	8	5	8|9|10|11|11	0	0	0	0	0	-26.34	0.82	0.57	0.9925	0.002	0.0847	0.3643
pEFGP_nsp12_P323	O15260	SURF4	0|0|2|2|1	5	1	5	1|0|0|1|2	0.22	0.54	0.22	0.54	0.22	-2.87	1.25	0.39	0.6692	0.0005	0.2091	0.34982
pEFGP_nsp12_P323	P62258	YWHAE	0|0|1|0|0	1	0.2	5	0|0|0|0|0	0	0	0	0	0	-0.35	2	0.57	0	0.0001	0.2947	0.20205
pEFGP_nsp12_P323	P29508	SERPINB3	0|0|0|0|4	4	0.8	5	0|1|0|0|0	0.2	1	0.2	1	0.2	-0.69	4	0.42	0	0.0003	0.4068	0.27887
pEFGP_nsp12_P323	Q9UL25	RAB21	0|0|0|1|1	2	0.4	5	0|0|0|0|0	0	0	0	0	0	-0.35	4	0.57	0.4207	0.0002	0.1815	0.25424
pEFGP_nsp12_P323	P11233	RALA	2|0|0|1|0	3	0.6	5	0|0|0|0|1	0.19	0.95	0.19	0.95	0.19	-0.69	3	0.5	0.3128	0.0005	0.2789	0.2877
pEFGP_nsp12_P323	Q969N2	PIGT	1|0|0|0|1	2	0.4	5	0|0|0|0|0	0	0	0	0	0	-0.35	4	0.57	0.4229	0.0001	0.1348	0.22292
pEFGP_nsp12_P323	Q13148	TARDBP	0|0|0|0|1	1	0.2	5	0|0|0|0|0	0	0	0	0	0	-0.35	2	0.57	0	0.0001	0.2092	0.1434
pEFGP_nsp12_P323	Q01469	FABP5	0|0|1|1|3	5	1	5	1|0|0|2|1	0.16	0.8	0.16	0.8	0.16	-2.87	1.25	0.52	0.5426	0.001	0.178	0.28941
pEFGP_nsp12_P323	O00159	MYO1C	1|0|25|42|5	73	14.6	5	0|0|1|20|15	0.35	0.98	0.35	0.98	0.35	-29.24	2.03	0.34	0.6298	0.0017	0.1621	0.30544
pEFGP_nsp12_P323	P35268	RPL22	0|3|4|2|2	11	2.2	5	3|1|1|3|3	0.03	0.13	0.03	0.13	0.03	-8.48	1	0.55	0.8244	0.0025	0.0999	0.32283
pEFGP_nsp12_P323	Q15005	SPCS2	0|2|3|6|1	12	2.4	5	2|3|0|5|4	0.04	0.22	0.04	0.22	0.04	-11.09	0.86	0.54	0.7943	0.0014	0.1215	0.32839
pEFGP_nsp12_P323	P11182	DBT	4|0|0|3|3	10	2	5	0|1|0|9|9	0	0	0	0	0	-14.82	0.53	0.56	0.6324	0.0007	0.2109	0.33974
pEFGP_nsp12_P323	Q15046	KARS	0|0|2|0|1	3	0.6	5	0|0|0|0|0	0.2	0.99	0.2	0.99	0.2	-0.35	6	0.45	0.4105	0.0001	0.2033	0.26604
pEFGP_nsp12_P323	P06702	S100A9	1|0|1|1|5	8	1.6	5	1|4|0|1|0	0.18	0.88	0.18	0.88	0.18	-4.04	1.33	0.51	0.6499	0.0022	0.1956	0.33465
pEFGP_nsp12_P323	Q9NRL3	STRN4	0|2|1|0|0	3	0.6	5	0|0|0|0|0	0.2	0.99	0.2	0.99	0.2	-0.35	6	0.45	0.3657	0.0001	0.3626	0.36136
pEFGP_nsp12_P323	Q9BPW8	NIPSNAP1	0|3|2|0|0	5	1	5	0|0|0|0|0	0.4	1	0.4	1	0.4	-0.35	10	0.28	0.3967	0.0005	0.1655	0.23589
pEFGP_nsp12_P323	P47929	LGALS7	0|0|0|0|6	6	1.2	5	1|0|0|0|0	0.2	1	0.2	1	0.2	-0.69	6	0.41	0	0.0014	0.5181	0.35514
pEFGP_nsp12_P323	Q96S55	WRNIP1	4|1|0|0|0	5	1	5	0|0|0|0|0	0.2	1	0.2	1	0.2	-0.35	10	0.43	0.2805	0.0003	0.116	0.16607
pEFGP_nsp12_P323	Q13813	SPTAN1	0|0|0|2|0	2	0.4	5	0|0|0|0|0	0.2	0.99	0.2	0.99	0.2	-0.35	4	0.45	0	0	0.5126	0.35139
pEFGP_nsp12_P323	Q9P0I2	EMC3	0|0|0|1|0	1	0.2	5	0|0|0|0|0	0	0	0	0	0	-0.35	2	0.57	0	0.0001	0.5126	0.35139
pEFGP_nsp12_P323	P38919	EIF4A3	0|0|0|1|1	2	0.4	5	0|0|0|1|1	0	0	0	0	0	-1.43	1	0.57	0.4207	0.0001	0.3216	0.35028
pEFGP_nsp12_P323	Q9NYY8	FASTKD2	0|2|0|0|0	2	0.4	5	0|0|0|0|0	0.2	0.99	0.2	0.99	0.2	-0.35	4	0.45	0	0.0001	0.4229	0.28992
pEFGP_nsp12_P323	P20042	EIF2S2	0|0|6|0|0	6	1.2	5	0|0|0|0|1	0.2	1	0.2	1	0.2	-0.69	6	0.41	0	0.0005	0.1634	0.11201
pEFGP_nsp12_P323	P06753	TPM3	0|0|8|11|0	19	3.8	5	0|0|0|4|1	0.39	0.99	0.39	0.99	0.39	-2.94	3.8	0.31	0.4293	0.0016	0.1974	0.26779
pEFGP_nsp12_P323	Q13033	BAG6	0|15|3|1|2	21	4.2	5	0|0|0|0|0	0.6	1	0.6	1	0.6	-0.35	42	0.14	0.489	0.0009	0.2871	0.34769
pEFGP_nsp12_P323	P46781	RPS9	0|0|0|4|1	5	1	5	0|0|0|0|0	0.2	1	0.2	1	0.2	-0.35	10	0.43	0.3587	0.0006	0.2087	0.25374
pEFGP_nsp12_P323	P68400	CSNK2A1	0|0|2|0|1	3	0.6	5	0|0|0|1|1	0.16	0.81	0.16	0.81	0.16	-1.43	1.5	0.52	0.4105	0.0002	0.116	0.20619
pEFGP_nsp12_P323	Q8N1F7	NUP93	0|1|0|0|0	1	0.2	5	0|0|0|0|0	0	0	0	0	0	-0.35	2	0.57	0	0	0.1258	0.0862
pEFGP_nsp12_P323	P35579	MYH9	22|4|278|354|64	722	144.4	5	0|0|71|263|182	0	0	0	0	0	-437.73	1.4	0.57	0.7237	0.0092	0.1162	0.30302
pEFGP_nsp12_P323	P20290	BTF3	0|0|1|0|0	1	0.2	5	0|0|0|0|0	0	0	0	0	0	-0.35	2	0.57	0	0.0001	0.0915	0.06269
pEFGP_nsp12_P323	Q6P5R6	RPL22L1	0|1|3|0|1	5	1	5	1|1|0|1|2	0.14	0.69	0.14	0.69	0.14	-3.39	1	0.53	0.6239	0.0012	0.1123	0.26951
pEFGP_nsp12_P323	Q04695	KRT17	0|2|3|1|2	8	1.6	5	4|3|0|6|1	0	0.01	0	0.01	0	-10.95	0.57	0.56	0.8095	0.0005	0.0858	0.30857
pEFGP_nsp12_P323	P06396	GSN	0|0|3|7|1	11	2.2	5	0|0|0|5|0	0.35	0.95	0.35	0.95	0.35	-2.69	2.2	0.35	0.578	0.0003	0.124	0.26334
pEFGP_nsp12_P323	Q6UWP8	SBSN	0|0|0|1|2	3	0.6	5	0|1|0|0|0	0.19	0.95	0.19	0.95	0.19	-0.69	3	0.5	0.3549	0.0001	0.3363	0.34006
pEFGP_nsp12_P323	Q9NYL9	TMOD3	0|0|0|9|0	9	1.8	5	0|0|0|1|0	0.2	1	0.2	1	0.2	-0.69	9	0.4	0	0.0006	0.3715	0.25465
pEFGP_nsp12_P323	Q9Y608	LRRFIP2	0|0|0|2|0	2	0.4	5	0|0|0|1|0	0.19	0.95	0.19	0.95	0.19	-0.69	2	0.5	0	0.0001	0.1622	0.11119
pEFGP_nsp12_P323	P51809	VAMP7	0|0|0|1|1	2	0.4	5	0|0|0|0|1	0	0	0	0	0	-0.69	2	0.57	0.4207	0.0002	0.3047	0.33867
pEFGP_nsp12_P323	P46940	IQGAP1	1|0|0|5|1	7	1.4	5	0|0|0|0|0	0.2	1	0.2	1	0.2	-0.35	14	0.42	0.591	0.0001	0.0796	0.23688
pEFGP_nsp12_P323	P61160	ACTR2	0|0|3|6|0	9	1.8	5	0|0|0|3|0	0.37	0.97	0.37	0.97	0.37	-2.35	3	0.33	0.4114	0.0005	0.2288	0.28376
pEFGP_nsp12_P323	Q9BS26	ERP44	0|1|1|1|0	3	0.6	5	0|0|0|0|2	0	0	0	0	0	-1.51	1.5	0.57	0.6713	0.0002	0.1612	0.3176
pEFGP_nsp12_P323	P62841	RPS15	0|0|1|2|0	3	0.6	5	0|0|0|1|0	0.19	0.95	0.19	0.95	0.19	-0.69	3	0.5	0.4114	0.0005	0.2964	0.33012
pEFGP_nsp12_P323	Q8TED1	GPX8	0|0|0|0|1	1	0.2	5	0|0|0|0|0	0	0	0	0	0	-0.35	2	0.57	0	0.0001	0.2255	0.15459
pEFGP_nsp12_P323	P51991	HNRNPA3	0|0|1|0|1	2	0.4	5	0|0|0|1|2	0	0	0	0	0	-2.17	0.67	0.57	0.4283	0.0002	0.2282	0.28858
pEFGP_nsp12_P323	Q5T749	KPRP	0|2|0|4|1	7	1.4	5	1|2|0|2|1	0.21	0.8	0.21	0.8	0.21	-4.29	1.17	0.4	0.6355	0.0003	0.1339	0.28783
pEFGP_nsp12_P323	Q08945	SSRP1	0|1|1|0|1	3	0.6	5	0|0|0|3|8	0	0	0	0	0	-7.78	0.27	0.57	0.6787	0.0001	0.0968	0.27578
pEFGP_nsp12_P323	P19105	MYL12A	1|0|8|14|2	25	5	5	0|0|3|16|9	0.03	0.17	0.03	0.17	0.03	-22.46	0.89	0.54	0.7034	0.0036	0.1	0.28556
pEFGP_nsp12_P323	P46776	RPL27A	0|0|2|2|0	4	0.8	5	0|0|0|1|1	0.32	0.81	0.32	0.81	0.32	-1.43	2	0.36	0.428	0.0006	0.1606	0.24218
pEFGP_nsp12_P323	Q12906	ILF3	0|1|0|1|1	3	0.6	5	0|0|0|2|3	0	0	0	0	0	-3.15	0.6	0.57	0.6715	0.0001	0.1262	0.29366
pEFGP_nsp12_P323	O75369	FLNB	0|0|0|1|0	1	0.2	5	0|0|0|0|0	0	0	0	0	0	-0.35	2	0.57	0	0	0.4554	0.31218
pEFGP_nsp12_P323	Q9BXW7	HDHD5	0|0|0|1|0	1	0.2	5	0|0|0|0|0	0	0	0	0	0	-0.35	2	0.57	0	0.0001	0.1483	0.10168
pEFGP_nsp12_P323	Q9P2W9	STX18	0|0|0|1|0	1	0.2	5	0|0|0|0|0	0	0	0	0	0	-0.35	2	0.57	0	0.0001	0.4554	0.31218
pEFGP_nsp12_P323	O14974	PPP1R12A	0|0|1|6|0	7	1.4	5	0|0|0|1|0	0.2	1	0.2	1	0.2	-0.69	7	0.41	0.2805	0.0002	0.176	0.20717
pEFGP_nsp12_P323	Q9Y3A3	MOB4	0|1|0|0|1	2	0.4	5	0|0|0|0|0	0	0	0	0	0	-0.35	4	0.57	0.4299	0.0003	0.2383	0.29602
pEFGP_nsp12_P323	Q13423	NNT	0|0|0|1|2	3	0.6	5	0|0|0|0|0	0.2	0.99	0.2	0.99	0.2	-0.35	6	0.45	0.3549	0.0001	0.1366	0.20316
pEFGP_nsp12_P323	Q6YN16	HSDL2	1|0|0|0|0	1	0.2	5	0|0|0|0|0	0	0	0	0	0	-0.35	2	0.57	0	0.0001	0.2287	0.15678
pEFGP_nsp12_P323	P35580	MYH10	3|0|125|189|17	334	66.8	5	0|0|27|142|79	0.02	0.1	0.02	0.1	0.02	-218.18	1.35	0.55	0.5931	0.0041	0.1177	0.26368
pEFGP_nsp12_P323	P36873	PPP1CC	0|0|2|7|0	9	1.8	5	0|0|0|4|2	0.25	0.95	0.25	0.95	0.25	-3.96	1.5	0.38	0.3535	0.0006	0.2138	0.25565
pEFGP_nsp12_P323	O15270	SPTLC2	0|0|1|0|0	1	0.2	5	0|0|0|0|0	0	0	0	0	0	-0.35	2	0.57	0	0	0.3116	0.21364
pEFGP_nsp12_P323	Q8NE71	ABCF1	0|0|1|0|0	1	0.2	5	0|0|0|0|0	0	0	0	0	0	-0.35	2	0.57	0	0	0.096	0.06579
pEFGP_nsp12_P323	Q96QD8	SLC38A2	0|1|0|1|0	2	0.4	5	0|0|0|0|1	0	0	0	0	0	-0.69	2	0.57	0.4146	0.0001	0.2101	0.27194
pEFGP_nsp12_P323	Q9ULV4	CORO1C	0|0|8|15|1	24	4.8	5	0|0|0|11|6	0.25	0.94	0.25	0.94	0.25	-12.88	1.41	0.38	0.5254	0.0012	0.1154	0.24119
pEFGP_nsp12_P323	Q14108	SCARB2	1|0|0|0|0	1	0.2	5	0|0|0|0|0	0	0	0	0	0	-0.35	2	0.57	0	0.0001	0.292	0.20017
pEFGP_nsp12_P323	P63167	DYNLL1	0|0|1|1|0	2	0.4	5	0|0|0|0|0	0	0	0	0	0	-0.35	4	0.57	0.428	0.0005	0.2191	0.28228
pEFGP_nsp12_P323	Q15233	NONO	0|0|5|2|0	7	1.4	5	0|0|0|0|1	0.39	1	0.39	1	0.39	-0.69	7	0.31	0.3489	0.0004	0.1616	0.2184
pEFGP_nsp12_P323	P38159	RBMX	1|0|0|2|2	5	1	5	0|0|0|6|14	0	0	0	0	0	-15.24	0.25	0.57	0.6726	0.0004	0.1309	0.29723
pEFGP_nsp12_P323	Q9UM54	MYO6	0|0|35|75|5	115	23	5	0|0|5|44|28	0.2	0.98	0.2	0.98	0.2	-65.42	1.49	0.5	0.5196	0.0021	0.1344	0.2525
pEFGP_nsp12_P323	P47985	UQCRFS1	0|0|0|0|1	1	0.2	5	0|0|0|0|1	0	0	0	0	0	-0.69	1	0.57	0	0.0001	0.4308	0.2953
pEFGP_nsp12_P323	Q92520	FAM3C	0|0|0|1|1	2	0.4	5	0|0|0|0|0	0	0	0	0	0	-0.35	4	0.57	0.4207	0.0002	0.1947	0.26326
pEFGP_nsp12_P323	Q99714	HSD17B10	0|0|0|2|1	3	0.6	5	0|0|0|2|3	0.09	0.44	0.09	0.44	0.09	-3.15	0.6	0.54	0.4223	0.0003	0.1709	0.24741
pEFGP_nsp12_P323	Q15717	ELAVL1	0|0|1|1|0	2	0.4	5	0|0|0|1|1	0	0	0	0	0	-1.43	1	0.57	0.428	0.0001	0.1492	0.23434
pEFGP_nsp12_P323	Q9Y305	ACOT9	0|1|0|0|0	1	0.2	5	0|0|0|0|0	0	0	0	0	0	-0.35	2	0.57	0	0.0001	0.1052	0.0721
pEFGP_nsp12_P323	Q96II8	LRCH3	0|0|2|7|0	9	1.8	5	0|0|0|1|0	0.39	1	0.39	1	0.39	-0.69	9	0.31	0.3535	0.0003	0.1871	0.23734
pEFGP_nsp12_P323	P61158	ACTR3	0|0|1|13|0	14	2.8	5	0|0|0|4|0	0.2	1	0.2	1	0.2	-3.19	3.5	0.44	0.1804	0.0007	0.2549	0.23041
pEFGP_nsp12_P323	O94973	AP2A2	1|0|0|0|0	1	0.2	5	0|0|0|0|0	0	0	0	0	0	-0.35	2	0.57	0	0	0.2108	0.14448
pEFGP_nsp12_P323	Q69YQ0	SPECC1L	0|0|0|9|0	9	1.8	5	0|0|0|1|1	0.2	1	0.2	1	0.2	-1.43	4.5	0.41	0	0.0002	0.2899	0.19875
pEFGP_nsp12_P323	P59998	ARPC4	0|0|3|5|0	8	1.6	5	0|0|0|5|3	0.22	0.76	0.22	0.76	0.22	-5.74	1	0.39	0.4226	0.0011	0.1491	0.23262
pEFGP_nsp12_P323	Q9BWF3	RBM4	0|0|0|3|0	3	0.6	5	0|0|0|0|0	0.2	1	0.2	1	0.2	-0.35	6	0.43	0	0.0002	0.4153	0.28466
pEFGP_nsp12_P323	Q8TCJ2	STT3B	1|0|0|3|0	4	0.8	5	0|0|0|1|1	0.19	0.95	0.19	0.95	0.19	-1.43	2	0.51	0.4173	0.0001	0.1546	0.23475
pEFGP_nsp12_P323	Q16643	DBN1	0|0|8|33|0	41	8.2	5	0|0|0|15|11	0.2	0.98	0.2	0.98	0.2	-20.52	1.58	0.45	0.3321	0.0014	0.1493	0.20481
pEFGP_nsp12_P323	O94832	MYO1D	0|0|8|23|0	31	6.2	5	0|0|0|14|0	0.34	0.98	0.34	0.98	0.34	-10.19	2.21	0.35	0.3771	0.0007	0.1556	0.22302
pEFGP_nsp12_P323	P08754	GNAI3	0|0|1|6|0	7	1.4	5	0|0|0|1|4	0.19	0.94	0.19	0.94	0.19	-2.94	1.4	0.51	0.2805	0.0004	0.1743	0.20604
pEFGP_nsp12_P323	O43390	HNRNPR	0|0|0|1|0	1	0.2	5	0|0|0|0|0	0	0	0	0	0	-0.35	2	0.57	0	0	0.3977	0.27265
pEFGP_nsp12_P323	P55011	SLC12A2	0|0|0|1|0	1	0.2	5	0|0|0|0|0	0	0	0	0	0	-0.35	2	0.57	0	0	0.1418	0.09722
pEFGP_nsp12_P323	Q7L0Y3	TRMT10C	0|0|0|1|0	1	0.2	5	0|0|0|0|0	0	0	0	0	0	-0.35	2	0.57	0	0.0001	0.2249	0.15417
pEFGP_nsp12_P323	Q96N67	DOCK7	0|0|3|24|1	28	5.6	5	0|0|0|10|4	0.2	0.99	0.2	0.99	0.2	-10.5	2	0.4	0.3515	0.0003	0.1464	0.20881
pEFGP_nsp12_P323	Q16891	IMMT	0|0|0|2|1	3	0.6	5	0|0|0|0|2	0.17	0.83	0.17	0.83	0.17	-1.51	1.5	0.51	0.4223	0.0001	0.0817	0.1863
pEFGP_nsp12_P323	Q9UHB6	LIMA1	0|0|8|28|0	36	7.2	5	0|0|0|15|10	0.2	0.98	0.2	0.98	0.2	-19.6	1.44	0.5	0.3535	0.0011	0.14	0.20505
pEFGP_nsp12_P323	Q96AA3	RFT1	0|0|0|1|0	1	0.2	5	0|0|0|0|0	0	0	0	0	0	-0.35	2	0.57	0	0	0.2086	0.14299
pEFGP_nsp12_P323	Q9H7Z7	PTGES2	0|0|0|1|0	1	0.2	5	0|0|0|0|0	0	0	0	0	0	-0.35	2	0.57	0	0.0001	0.1776	0.12178
pEFGP_nsp12_P323	P30101	PDIA3	1|0|0|0|0	1	0.2	5	0|0|0|0|1	0	0	0	0	0	-0.69	1	0.57	0	0.0001	0.2679	0.18364
pEFGP_nsp12_P323	Q03252	LMNB2	0|0|1|0|0	1	0.2	5	0|0|0|0|1	0	0	0	0	0	-0.69	1	0.57	0	0	0.3884	0.26625
pEFGP_nsp12_P323	Q9Y277	VDAC3	0|0|0|2|1	3	0.6	5	0|0|0|1|3	0.12	0.61	0.12	0.61	0.12	-3.05	0.75	0.53	0.4223	0.0003	0.1511	0.23385
pEFGP_nsp12_P323	P62318	SNRPD3	0|0|1|1|0	2	0.4	5	0|0|0|1|1	0	0	0	0	0	-1.43	1	0.57	0.428	0.0004	0.124	0.21702
pEFGP_nsp12_P323	Q02878	RPL6	0|0|1|2|0	3	0.6	5	0|0|0|1|0	0.19	0.95	0.19	0.95	0.19	-0.69	3	0.5	0.4114	0.0002	0.1148	0.20559
pEFGP_nsp12_P323	Q15836	VAMP3	0|0|0|0|1	1	0.2	5	0|0|0|0|0	0	0	0	0	0	-0.35	2	0.57	0	0.0003	0.2391	0.16394
pEFGP_nsp12_P323	P12956	XRCC6	0|0|0|6|0	6	1.2	5	0|0|0|0|0	0.2	1	0.2	1	0.2	-0.35	12	0.42	0	0.0002	0.2543	0.1743
pEFGP_nsp12_P323	Q9H0U3	MAGT1	0|0|0|2|1	3	0.6	5	0|1|0|1|1	0.14	0.69	0.14	0.69	0.14	-2.15	1	0.53	0.4223	0.0002	0.1001	0.19889
pEFGP_nsp12_P323	P47756	CAPZB	0|0|1|13|0	14	2.8	5	0|0|0|6|1	0.2	0.99	0.2	0.99	0.2	-4.66	2	0.45	0.1804	0.0011	0.2036	0.19525
pEFGP_nsp12_P323	Q7Z406	MYH14	0|0|4|25|1	30	6	5	0|0|1|18|3	0.19	0.97	0.19	0.97	0.19	-16.93	1.36	0.5	0.378	0.0003	0.1161	0.19619
pEFGP_nsp12_P323	P23284	PPIB	1|0|2|0|0	3	0.6	5	0|1|0|2|6	0.01	0.06	0.01	0.06	0.01	-6.63	0.33	0.55	0.4276	0.0004	0.077	0.18471
pEFGP_nsp12_P323	P52907	CAPZA1	0|0|1|9|1	11	2.2	5	0|0|1|8|2	0.18	0.9	0.18	0.9	0.18	-7.82	1	0.51	0.4299	0.0009	0.1106	0.20846
pEFGP_nsp12_P323	Q9P0J0	NDUFA13	0|0|0|0|1	1	0.2	5	0|0|0|0|0	0	0	0	0	0	-0.35	2	0.57	0	0.0002	0.3477	0.23832
pEFGP_nsp12_P323	Q9NRG9	AAAS	0|0|0|0|1	1	0.2	5	0|0|0|0|0	0	0	0	0	0	-0.35	2	0.57	0	0.0001	0.1243	0.0852
pEFGP_nsp12_P323	Q93008	USP9X	0|1|0|0|0	1	0.2	5	0|0|0|0|0	0	0	0	0	0	-0.35	2	0.57	0	0	0.1573	0.1078
pEFGP_nsp12_P323	Q8IWR0	ZC3H7A	0|0|0|1|0	1	0.2	5	0|0|0|0|0	0	0	0	0	0	-0.35	2	0.57	0	0	0.3446	0.23625
pEFGP_nsp12_P323	Q9Y3B3	TMED7	0|0|0|1|1	2	0.4	5	0|0|0|2|2	0	0	0	0	0	-2.94	0.5	0.57	0.4207	0.0002	0.1112	0.20601
pEFGP_nsp12_P323	Q9Y4I1	MYO5A	0|0|1|11|0	12	2.4	5	0|0|0|2|0	0.2	1	0.2	1	0.2	-1.51	6	0.43	0.2002	0.0001	0.1431	0.15988
pEFGP_nsp12_P323	P23246	SFPQ	0|0|4|1|0	5	1	5	0|0|0|1|2	0.19	0.96	0.19	0.96	0.19	-2.17	1.67	0.5	0.2851	0.0002	0.114	0.1661
pEFGP_nsp12_P323	O15143	ARPC1B	0|0|0|1|0	1	0.2	5	0|0|0|1|0	0	0	0	0	0	-0.69	1	0.57	0	0.0001	0.3285	0.22518
pEFGP_nsp12_P323	Q8WVV4	POF1B	0|0|0|0|1	1	0.2	5	0|0|0|0|0	0	0	0	0	0	-0.35	2	0.57	0	0.0001	0.3216	0.22047
pEFGP_nsp12_P323	Q92575	UBXN4	0|0|0|0|1	1	0.2	5	0|0|0|0|0	0	0	0	0	0	-0.35	2	0.57	0	0.0001	0.2081	0.14267
pEFGP_nsp12_P323	Q9BV81	EMC6	0|0|0|0|1	1	0.2	5	0|0|0|0|0	0	0	0	0	0	-0.35	2	0.57	0	0.0003	0.255	0.17479
pEFGP_nsp12_P323	P12035	KRT3	0|0|0|0|1	1	0.2	5	0|0|0|0|0	0	0	0	0	0	-0.35	2	0.57	0	0	0.2531	0.1735
pEFGP_nsp12_P323	Q9NVV0	TMEM38B	0|0|0|1|0	1	0.2	5	0|0|0|0|0	0	0	0	0	0	-0.35	2	0.57	0	0.0001	0.2431	0.16667
pEFGP_nsp12_P323	Q9P0K7	RAI14	0|0|0|5|0	5	1	5	0|0|0|0|0	0.2	1	0.2	1	0.2	-0.35	10	0.42	0	0.0001	0.1499	0.10277
pEFGP_nsp12_P323	O75251	NDUFS7	1|0|0|0|0	1	0.2	5	0|0|0|0|0	0	0	0	0	0	-0.35	2	0.57	0	0.0002	0.154	0.10558
pEFGP_nsp12_P323	P62826	RAN	0|0|1|0|2	3	0.6	5	0|2|0|2|3	0.03	0.13	0.03	0.13	0.03	-5.15	0.43	0.55	0.3772	0.0004	0.1019	0.18624
pEFGP_nsp12_P323	P21333	FLNA	0|0|0|2|0	2	0.4	5	0|0|0|0|0	0.2	0.99	0.2	0.99	0.2	-0.35	4	0.45	0	0	0.1833	0.12562
pEFGP_nsp12_P323	Q8N1N4	KRT78	0|1|0|0|1	2	0.4	5	2|1|0|0|0	0	0	0	0	0	-2.17	0.67	0.57	0.4299	0.0001	0.095	0.19778
pEFGP_nsp12_P323	Q07157	TJP1	0|0|0|3|0	3	0.6	5	0|0|0|0|0	0.2	1	0.2	1	0.2	-0.35	6	0.43	0	0	0.2118	0.14519
pEFGP_nsp12_P323	O75381	PEX14	0|0|0|1|0	1	0.2	5	0|0|0|0|0	0	0	0	0	0	-0.35	2	0.57	0	0.0001	0.1317	0.09028
pEFGP_nsp12_P323	Q6WCQ1	MPRIP	0|0|0|10|0	10	2	5	0|0|0|1|1	0.2	1	0.2	1	0.2	-1.43	5	0.41	0	0.0002	0.1732	0.11874
pEFGP_nsp12_P323	P61586	RHOA	0|1|0|0|0	1	0.2	5	0|0|0|0|0	0	0	0	0	0	-0.35	2	0.57	0	0.0002	0.176	0.12065
pEFGP_nsp12_P323	Q15363	TMED2	0|1|0|1|0	2	0.4	5	1|1|0|1|0	0	0	0	0	0	-2.15	0.67	0.57	0.4146	0.0003	0.0786	0.18181
pEFGP_nsp12_P323	Q12846	STX4	0|0|0|0|1	1	0.2	5	0|0|0|0|0	0	0	0	0	0	-0.35	2	0.57	0	0.0001	0.2287	0.15674
pEFGP_nsp12_P323	Q9NZT1	CALML5	0|1|1|0|0	2	0.4	5	2|1|0|2|0	0	0	0	0	0	-3.39	0.4	0.57	0.4249	0.0004	0.0594	0.17178
pEFGP_nsp12_P323	Q13867	BLMH	0|0|0|0|1	1	0.2	5	0|0|0|0|0	0	0	0	0	0	-0.35	2	0.57	0	0.0001	0.2688	0.18426
pEFGP_nsp12_P323	Q9Y3A6	TMED5	0|0|0|2|0	2	0.4	5	0|1|0|0|0	0.19	0.95	0.19	0.95	0.19	-0.69	2	0.5	0	0.0002	0.2265	0.15526
pEFGP_nsp12_P323	Q08188	TGM3	0|0|0|0|4	4	0.8	5	1|0|0|0|0	0.2	1	0.2	1	0.2	-0.69	4	0.42	0	0.0002	0.2514	0.17235
pEFGP_nsp12_P323	P28289	TMOD1	0|0|0|2|0	2	0.4	5	0|0|0|1|0	0.19	0.95	0.19	0.95	0.19	-0.69	2	0.5	0	0.0001	0.1882	0.12899
pEFGP_nsp12_P323	Q12965	MYO1E	0|0|0|5|0	5	1	5	0|0|0|1|0	0.2	1	0.2	1	0.2	-0.69	5	0.41	0	0.0001	0.2085	0.14293
pEFGP_nsp12_P323	O60831	PRAF2	0|0|0|1|0	1	0.2	5	0|0|0|0|0	0	0	0	0	0	-0.35	2	0.57	0	0.0001	0.0992	0.06803
pEFGP_nsp12_P323	P00167	CYB5A	0|0|0|1|0	1	0.2	5	0|0|0|0|1	0	0	0	0	0	-0.69	1	0.57	0	0.0002	0.2443	0.16748
pEFGP_nsp12_P323	P54920	NAPA	0|0|0|0|2	2	0.4	5	0|0|0|0|2	0.17	0.83	0.17	0.83	0.17	-1.51	1	0.51	0	0.0002	0.1537	0.10538
pEFGP_nsp12_P323	Q4VCS5	AMOT	0|0|0|6|0	6	1.2	5	0|0|0|1|0	0.2	1	0.2	1	0.2	-0.69	6	0.41	0	0.0001	0.1809	0.12399
pEFGP_nsp12_P323	Q9UET6	FTSJ1	0|0|0|1|0	1	0.2	5	0|0|0|0|0	0	0	0	0	0	-0.35	2	0.57	0	0.0001	0.1296	0.08887
pEFGP_nsp12_P323	Q969M3	YIPF5	0|0|0|2|0	2	0.4	5	0|0|0|0|0	0.2	0.99	0.2	0.99	0.2	-0.35	4	0.45	0	0.0002	0.179	0.12274
pEFGP_nsp12_P323	Q9Y256	RCE1	0|0|1|0|0	1	0.2	5	0|0|0|0|0	0	0	0	0	0	-0.35	2	0.57	0	0.0001	0.0737	0.05052
pEFGP_nsp12_P323	Q07020	RPL18	0|0|0|0|1	1	0.2	5	0|0|0|1|1	0	0	0	0	0	-1.43	0.5	0.57	0	0.0002	0.1445	0.09907
pEFGP_nsp12_P323	Q5J8M3	EMC4	0|0|0|1|0	1	0.2	5	0|0|0|0|0	0	0	0	0	0	-0.35	2	0.57	0	0.0001	0.0949	0.06505
pEFGP_nsp12_P323	O15144	ARPC2	0|0|0|1|0	1	0.2	5	0|0|0|0|0	0	0	0	0	0	-0.35	2	0.57	0	0.0001	0.1174	0.08046
pEFGP_nsp12_P323	Q5VSL9	STRIP1	0|1|0|0|0	1	0.2	5	0|0|0|0|0	0	0	0	0	0	-0.35	2	0.57	0	0	0.2058	0.1411
pEFGP_nsp12_P323	Q70EL1	USP54	0|1|0|0|0	1	0.2	5	0|0|0|0|0	0	0	0	0	0	-0.35	2	0.57	0	0	0.205	0.14052
pEFGP_nsp12_P323	Q9P2B4	CTTNBP2NL	0|1|0|0|0	1	0.2	5	0|0|0|0|0	0	0	0	0	0	-0.35	2	0.57	0	0.0001	0.2042	0.13998
pEFGP_nsp12_P323	Q12792	TWF1	0|0|0|1|0	1	0.2	5	0|0|0|1|0	0	0	0	0	0	-0.69	1	0.57	0	0.0001	0.1926	0.13206
pEFGP_nsp12_P323	Q8TB61	SLC35B2	0|0|1|0|0	1	0.2	5	0|0|0|0|0	0	0	0	0	0	-0.35	2	0.57	0	0.0001	0.0981	0.06723
pEFGP_nsp12_P323	Q92747	ARPC1A	0|0|0|3|0	3	0.6	5	0|0|0|4|0	0.17	0.84	0.17	0.84	0.17	-3.19	0.75	0.51	0	0.0002	0.1375	0.09426
pEFGP_nsp12_P323	P84103	SRSF3	0|0|0|2|0	2	0.4	5	0|0|0|2|2	0.11	0.56	0.11	0.56	0.11	-2.94	0.5	0.53	0	0.0003	0.1606	0.11007
pEFGP_nsp12_P323	O15145	ARPC3	0|0|0|2|0	2	0.4	5	0|0|0|3|0	0.16	0.78	0.16	0.78	0.16	-2.35	0.67	0.52	0	0.0002	0.1781	0.12208
pEFGP_nsp12_P323	O43815	STRN	0|1|0|0|0	1	0.2	5	0|0|0|0|0	0	0	0	0	0	-0.35	2	0.57	0	0	0.1246	0.08541
pEFGP_nsp12_P323	P13010	XRCC5	0|0|0|1|0	1	0.2	5	0|0|0|0|0	0	0	0	0	0	-0.35	2	0.57	0	0	0.1014	0.0695
pEFGP_nsp12_P323	Q9UHQ9	CYB5R1	0|1|0|0|0	1	0.2	5	0|0|0|0|0	0	0	0	0	0	-0.35	2	0.57	0	0.0001	0.1477	0.10122
pEFGP_nsp12_P323	Q15393	SF3B3	0|0|1|0|0	1	0.2	5	0|0|0|0|1	0	0	0	0	0	-0.69	1	0.57	0	0	0.1576	0.10804
pEFGP_nsp12_P323	Q9BZE1	MRPL37	0|0|0|1|0	1	0.2	5	0|0|0|0|0	0	0	0	0	0	-0.35	2	0.57	0	0.0001	0.0674	0.04618
pEFGP_nsp12_P323	O60716	CTNND1	0|0|0|1|0	1	0.2	5	0|0|0|1|1	0	0	0	0	0	-1.43	0.5	0.57	0	0	0.114	0.07812
pEFGP_nsp12_P323	Q15084	PDIA6	0|1|0|0|0	1	0.2	5	0|0|0|0|2	0	0	0	0	0	-1.51	0.5	0.57	0	0.0001	0.0228	0.01562
pEFGP_nsp12_P323	Q70UQ0	IKBIP	0|0|0|1|0	1	0.2	5	0|0|0|0|0	0	0	0	0	0	-0.35	2	0.57	0	0.0001	0.0507	0.03474
pEFGP_nsp12_P323	Q92544	TM9SF4	0|0|0|0|1	1	0.2	5	0|1|0|1|1	0	0	0	0	0	-2.15	0.33	0.57	0	0	0.1132	0.07759
pEFGP_nsp12_P323	Q10469	MGAT2	0|0|0|1|0	1	0.2	5	0|0|0|0|0	0	0	0	0	0	-0.35	2	0.57	0	0	0.0718	0.04921
pEFGP_nsp12_P323	P07339	CTSD	0|0|0|1|0	1	0.2	5	0|0|0|0|0	0	0	0	0	0	-0.35	2	0.57	0	0.0001	0.1167	0.07998
pEFGP_nsp12_P323	P08865	RPSA	0|0|0|1|0	1	0.2	5	0|0|0|0|2	0	0	0	0	0	-1.51	0.5	0.57	0	0.0001	0.0838	0.05748
pEFGP_nsp12_P323	Q16629	SRSF7	0|0|0|1|0	1	0.2	5	0|0|0|2|2	0	0	0	0	0	-2.94	0.25	0.57	0	0.0001	0.0998	0.06841
pEFGP_nsp12_P323	Q9ULX6	AKAP8L	0|1|0|0|0	1	0.2	5	0|0|0|0|0	0	0	0	0	0	-0.35	2	0.57	0	0.0001	0.0858	0.05879
pEFGP_nsp12_P323	P31944	CASP14	0|0|0|0|2	2	0.4	5	1|1|0|1|0	0.14	0.69	0.14	0.69	0.14	-2.15	0.67	0.53	0	0.0003	0.0732	0.05018
pEFGP_nsp12_P323	Q9Y5B9	SUPT16H	0|0|0|0|1	1	0.2	5	0|0|0|1|6	0	0	0	0	0	-4.66	0.14	0.57	0	0	0.0506	0.03472
pEFGP_nsp12_P323	P62995	TRA2B	0|0|1|0|0	1	0.2	5	0|0|0|1|5	0	0	0	0	0	-3.79	0.17	0.57	0	0.0001	0.0946	0.06485
pEFGP_nsp12_P323	P25311	AZGP1	0|0|0|0|1	1	0.2	5	1|0|0|1|0	0	0	0	0	0	-1.43	0.5	0.57	0	0.0001	0.0911	0.06244
pEFGP_nsp12_P323	P60174	TPI1	0|0|0|0|1	1	0.2	5	1|1|0|0|1	0	0	0	0	0	-2.15	0.33	0.57	0	0.0001	0.0839	0.05749
pEFGP_nsp12_P323	Q96PK6	RBM14	0|0|0|1|0	1	0.2	5	0|0|0|0|1	0	0	0	0	0	-0.69	1	0.57	0	0	0.0688	0.04717
pEFGP_nsp12_P323	P63244	RACK1	0|0|0|2|0	2	0.4	5	0|1|0|0|3	0.12	0.61	0.12	0.61	0.12	-3.05	0.5	0.53	0	0.0001	0.056	0.03836
pEFGP_nsp12_P323	O75390	CS	0|0|0|1|0	1	0.2	5	0|1|0|0|2	0	0	0	0	0	-2.17	0.33	0.57	0	0	0.0436	0.02987
pEFGP_nsp12_P323	P05089	ARG1	0|0|0|2|0	2	0.4	5	2|2|0|0|0	0.11	0.56	0.11	0.56	0.11	-2.94	0.5	0.53	0	0.0001	0.0524	0.03592
pEFGP_nsp12_P323	Q07955	SRSF1	0|0|0|1|0	1	0.2	5	0|0|0|2|5	0	0	0	0	0	-4.8	0.14	0.57	0	0.0001	0.0587	0.04023
pEFGP_nsp12_P323	Q14BN4	SLMAP	0|1|0|0|0	1	0.2	5	0|0|0|0|0	0	0	0	0	0	-0.35	2	0.57	0	0	0.0608	0.04171
pEFGP_nsp12_P323	P04075	ALDOA	0|0|0|0|1	1	0.2	5	1|3|0|0|1	0	0	0	0	0	-3.29	0.2	0.57	0	0.0001	0.0583	0.03996
pEFGP_nsp12_P323	Q15424	SAFB	0|0|0|1|0	1	0.2	5	0|0|0|3|5	0	0	0	0	0	-5.74	0.12	0.57	0	0	0.0509	0.03489
pEFGP_nsp12_P323	P58107	EPPK1	0|0|0|0|2	2	0.4	5	0|0|0|0|0	0.2	0.99	0.2	0.99	0.2	-0.35	4	0.45	0	0	0.041	0.02808
pEFGP_nsp12_P323	Q15517	CDSN	0|0|1|0|0	1	0.2	5	2|2|0|1|0	0	0	0	0	0	-3.39	0.2	0.57	0	0	0.0368	0.02523
pEFGP_nsp12_P323	P23528	CFL1	0|0|0|1|0	1	0.2	5	1|1|0|1|1	0	0	0	0	0	-2.87	0.25	0.57	0	0.0001	0.0245	0.01677
pEFGP_nsp12_P323	P50454	SERPINH1	7|21|14|14|16	72	14.4	5	0|0|0|0|0	1	1	1	1	1	12.69	144	0	0.9617	0.0052	0.4267	0.58925
pEGFP_nsp12_L323	Q8NEN9	PDZD8	1|5|1|0|3	10	2	5	0|0|0|0|0	0.4	1	0.4	1	0.4	-0.16	20	0.27	0.7041	0.0003	1	0.90275
pEGFP_nsp12_L323	Q8NBU5	ATAD1	0|0|2|2|1	5	1	5	0|0|0|0|0	0.4	0.99	0.4	0.99	0.4	-0.16	10	0.29	0.6719	0.0003	1	0.89282
pEGFP_nsp12_L323	Q92900	UPF1	0|1|1|1|0	3	0.6	5	0|0|0|0|0	0	0	0	0	0	-0.16	6	0.53	0.6699	0.0001	0.7451	0.71748
pEGFP_nsp12_L323	Q8IXB1	DNAJC10	1|1|0|1|0	3	0.6	5	0|0|0|0|0	0	0	0	0	0	-0.16	6	0.53	0.6688	0.0001	0.5561	0.58756
pEGFP_nsp12_L323	Q9ULX6	AKAP8L	1|2|0|3|4	10	2	5	0|0|0|0|0	0.6	1	0.6	1	0.6	-0.16	20	0.15	0.7891	0.0005	0.7319	0.74517
pEGFP_nsp12_L323	Q14BN4	SLMAP	5|7|0|0|4	16	3.2	5	0|0|0|0|0	0.6	1	0.6	1	0.6	-0.16	32	0.14	0.6636	0.0006	0.9392	0.84855
pEGFP_nsp12_L323	Q70UQ0	IKBIP	1|0|2|1|1	5	1	5	0|0|0|0|0	0.2	0.99	0.2	0.99	0.2	-0.16	10	0.41	0.8291	0.0004	0.3221	0.47662
pEGFP_nsp12_L323	Q9UHQ9	CYB5R1	1|1|0|2|2	6	1.2	5	0|0|0|0|0	0.4	0.99	0.4	0.99	0.4	-0.16	12	0.29	0.834	0.0006	0.744	0.76736
pEGFP_nsp12_L323	Q92520	FAM3C	1|1|1|2|1	6	1.2	5	0|0|0|0|0	0.2	0.99	0.2	0.99	0.2	2.35	12	0.41	0.9934	0.0007	0.6131	0.72675
pEGFP_nsp12_L323	P63167	DYNLL1	1|1|1|1|1	5	1	5	0|0|0|0|0	0	0	0	0	0	2.35	10	0.53	0.99	0.0016	0.6678	0.76328
pEGFP_nsp12_L323	Q8TB61	SLC35B2	1|1|1|1|0	4	0.8	5	0|0|0|0|0	0	0	0	0	0	-0.16	8	0.53	0.85	0.0003	0.4236	0.55267
pEGFP_nsp12_L323	Q8WW22	DNAJA4	1|0|0|0|1	2	0.4	5	0|0|0|0|0	0	0	0	0	0	-0.16	4	0.53	0.4307	0.0002	0.47	0.45508
pEGFP_nsp12_L323	O43707	ACTN4	0|0|1|1|0	2	0.4	5	0|0|0|0|0	0	0	0	0	0	-0.16	4	0.53	0.4266	0.0001	0.6287	0.56259
pEGFP_nsp12_L323	P09669	COX6C	0|0|1|1|0	2	0.4	5	0|0|0|0|0	0	0	0	0	0	-0.16	4	0.53	0.4266	0.0006	0.5021	0.4758
pEGFP_nsp12_L323	Q16186	ADRM1	0|1|1|0|0	2	0.4	5	0|0|0|0|0	0	0	0	0	0	-0.16	4	0.53	0.4252	0.0001	0.471	0.45408
pEGFP_nsp12_L323	Q15149	PLEC	0|0|1|2|0	3	0.6	5	0|0|0|0|0	0.2	0.99	0.2	0.99	0.2	-0.16	6	0.41	0.4144	0	1	0.81337
pEGFP_nsp12_L323	Q13190	STX5	0|1|0|1|0	2	0.4	5	0|0|0|0|0	0	0	0	0	0	-0.16	4	0.53	0.4122	0.0002	0.482	0.45763
pEGFP_nsp12_L323	Q9GZT3	SLIRP	1|2|0|0|0	3	0.6	5	0|0|0|0|0	0.2	0.99	0.2	0.99	0.2	-0.16	6	0.41	0.3915	0.0009	0.3304	0.34728
pEGFP_nsp12_L323	Q9H3U1	UNC45A	1|2|0|0|0	3	0.6	5	0|0|0|0|0	0.2	0.99	0.2	0.99	0.2	-0.16	6	0.41	0.3915	0.0001	0.2903	0.31982
pEGFP_nsp12_L323	Q8IXI1	RHOT2	0|2|0|1|0	3	0.6	5	0|0|0|0|0	0.2	0.99	0.2	0.99	0.2	-0.16	6	0.41	0.3377	0.0001	0.3798	0.36459
pEGFP_nsp12_L323	Q9BZE1	MRPL37	1|1|2|0|0	4	0.8	5	0|0|0|0|0	0.2	0.99	0.2	0.99	0.2	-0.16	8	0.41	0.6676	0.0003	0.3671	0.45766
pEGFP_nsp12_L323	Q13423	NNT	1|1|2|1|2	7	1.4	5	0|0|0|0|0	0.4	0.99	0.4	0.99	0.4	2.35	14	0.29	0.9531	0.0002	0.3327	0.52217
pEGFP_nsp12_L323	Q10469	MGAT2	0|3|1|0|1	5	1	5	0|0|0|0|0	0.2	1	0.2	1	0.2	-0.16	10	0.39	0.5647	0.0004	0.5305	0.5379
pEGFP_nsp12_L323	Q969M3	YIPF5	1|2|1|1|0	5	1	5	0|0|0|0|0	0.2	0.99	0.2	0.99	0.2	-0.16	10	0.41	0.7909	0.0006	0.6056	0.6592
pEGFP_nsp12_L323	Q8N5M9	JAGN1	2|1|2|3|3	11	2.2	5	0|0|0|0|0	0.79	1	0.79	1	0.79	2.35	22	0.06	0.9646	0.0017	0.3677	0.54967
pEGFP_nsp12_L323	P50454	SERPINH1	13|13|7|16|9	58	11.6	5	0|0|0|0|0	1	1	1	1	1	12.89	116	0	0.9739	0.004	0.3254	0.52353
pEGFP_nsp12_L323	O43815	STRN	1|3|0|0|1	5	1	5	0|0|0|0|0	0.2	1	0.2	1	0.2	-0.16	10	0.39	0.5846	0.0002	0.6046	0.59483
pEGFP_nsp12_L323	Q5J8M3	EMC4	0|0|1|1|1	3	0.6	5	0|0|0|0|0	0	0	0	0	0	-0.16	6	0.53	0.6715	0.0004	0.3474	0.44535
pEGFP_nsp12_L323	Q9Y256	RCE1	1|1|1|0|0	3	0.6	5	0|0|0|0|0	0	0	0	0	0	-0.16	6	0.53	0.6786	0.0003	0.2602	0.38774
pEGFP_nsp12_L323	P04181	OAT	1|2|3|5|3	14	2.8	5	0|0|0|0|0	0.8	1	0.8	1	0.8	2.35	28	0.06	0.9611	0.0009	0.3419	0.53092
pEGFP_nsp12_L323	P50402	EMD	5|6|6|7|4	28	5.6	5	0|0|0|3|2	0.94	0.98	0.94	0.98	0.94	1.9	5.6	0.01	0.993	0.0031	0.2528	0.47969
pEGFP_nsp12_L323	Q8NF91	SYNE1	1|1|1|1|1	5	1	5	0|0|0|0|0	0	0	0	0	0	2.35	10	0.53	0.99	0	0.236	0.46724
pEGFP_nsp12_L323	Q02878	RPL6	3|0|2|4|1	10	2	5	0|0|0|1|0	0.59	1	0.59	1	0.59	-0.5	10	0.18	0.8137	0.0009	0.437	0.55064
pEGFP_nsp12_L323	Q15233	NONO	3|1|6|4|1	15	3	5	0|0|0|0|1	0.6	1	0.6	1	0.6	0.9	15	0.14	0.9	0.0009	0.3735	0.53371
pEGFP_nsp12_L323	Q9BS26	ERP44	2|2|2|1|2	9	1.8	5	0|0|0|0|2	0.68	0.85	0.68	0.85	0.68	0.73	4.5	0.11	0.9601	0.0007	0.531	0.66022
pEFGP_nsp12_P323	P50402	EMD	4|4|7|6|4	25	5	5	0|0|0|3|2	0.89	0.98	0.89	0.98	0.89	1.71	5	0.01	0.9925	0.0029	0.2368	0.46854
pEGFP_nsp12_L323	Q96PK6	RBM14	0|0|2|3|2	7	1.4	5	0|0|0|0|1	0.58	1	0.58	1	0.58	-0.5	7	0.19	0.6796	0.0003	0.5693	0.59992
pEGFP_nsp12_L323	P49411	TUFM	28|28|19|26|20	121	24.2	5	2|2|0|6|5	1	1	1	1	1	7.38	8.07	0	0.9782	0.0079	0.2369	0.46426
pEFGP_nsp12_P323	P49411	TUFM	16|29|25|22|18	110	22	5	2|2|0|6|5	1	1	1	1	1	5.58	7.33	0	0.9797	0.0075	0.2255	0.45693
pEGFP_nsp12_L323	Q7L2E3	DHX30	2|1|6|6|1	16	3.2	5	0|0|0|0|0	0.6	1	0.6	1	0.6	2.35	32	0.15	0.8874	0.0003	0.3778	0.53279
pEGFP_nsp12_L323	Q9BPW8	NIPSNAP1	1|1|6|2|1	11	2.2	5	0|0|0|0|0	0.4	1	0.4	1	0.4	2.35	22	0.27	0.8369	0.001	0.3153	0.47439
pEGFP_nsp12_L323	Q9HD20	ATP13A1	1|1|1|1|1	5	1	5	0|0|0|0|0	0	0	0	0	0	2.35	10	0.53	0.99	0.0001	0.3689	0.55835
pEGFP_nsp12_L323	P04439	HLA-A	2|1|1|0|1	5	1	5	0|0|0|0|0	0.2	0.99	0.2	0.99	0.2	-0.16	10	0.41	0.8198	0.0004	0.4572	0.56631
pEGFP_nsp12_L323	Q12846	STX4	0|1|1|1|0	3	0.6	5	0|0|0|0|0	0	0	0	0	0	-0.16	6	0.53	0.6699	0.0003	0.5903	0.61134
pEGFP_nsp12_L323	P49368	CCT3	18|26|12|30|18	104	20.8	5	0|0|0|0|1	1	1	1	1	1	38.59	104	0	0.9705	0.0055	0.1785	0.4218
pEGFP_nsp12_L323	Q96S55	WRNIP1	1|3|4|1|2	11	2.2	5	0|0|0|0|0	0.6	1	0.6	1	0.6	2.35	22	0.15	0.9057	0.0005	0.1828	0.40479
pEGFP_nsp12_L323	P61586	RHOA	0|1|0|1|1	3	0.6	5	0|0|0|0|0	0	0	0	0	0	-0.16	6	0.53	0.6686	0.0005	0.4469	0.51261
pEGFP_nsp12_L323	P18031	PTPN1	1|2|2|1|2	8	1.6	5	0|0|0|0|0	0.59	0.99	0.59	0.99	0.59	2.35	16	0.17	0.9494	0.0005	0.3133	0.50771
pEGFP_nsp12_L323	Q6Y7W6	GIGYF2	1|1|1|1|1	5	1	5	0|0|0|0|0	0	0	0	0	0	2.35	10	0.53	0.99	0.0001	0.3359	0.53572
pEFGP_nsp12_P323	P49368	CCT3	17|16|17|17|12	79	15.8	5	0|0|0|0|1	1	1	1	1	1	38.4	79	0	0.978	0.0045	0.1473	0.40276
pEGFP_nsp12_L323	P48643	CCT5	18|26|16|32|14	106	21.2	5	0|0|0|0|0	1	1	1	1	1	23.65	212	0	0.9772	0.0056	0.1834	0.42725
pEGFP_nsp12_L323	P05090	APOD	0|11|0|0|0	11	2.2	5	0|0|0|0|0	0.2	1	0.2	1	0.2	-0.16	22	0.38	0	0.002	1	0.68552
pEGFP_nsp12_L323	O94898	LRIG2	0|5|0|0|0	5	1	5	0|0|0|0|0	0.2	1	0.2	1	0.2	-0.16	10	0.38	0	0.0002	1	0.68551
pEGFP_nsp12_L323	P06858	LPL	0|0|2|0|0	2	0.4	5	0|0|0|0|0	0.2	0.99	0.2	0.99	0.2	-0.16	4	0.41	0	0.0001	1	0.68551
pEGFP_nsp12_L323	P10909	CLU	0|4|0|0|0	4	0.8	5	0|0|0|0|0	0.2	1	0.2	1	0.2	-0.16	8	0.38	0	0.0003	1	0.68551
pEGFP_nsp12_L323	P27694	RPA1	0|0|2|0|0	2	0.4	5	0|0|0|0|0	0.2	0.99	0.2	0.99	0.2	-0.16	4	0.41	0	0.0001	0.4521	0.30994
pEGFP_nsp12_L323	P34897	SHMT2	0|0|3|0|0	3	0.6	5	0|0|0|0|0	0.2	1	0.2	1	0.2	-0.16	6	0.39	0	0.0002	0.3916	0.26843
pEGFP_nsp12_L323	P67870	CSNK2B	0|0|1|0|0	1	0.2	5	0|0|0|0|0	0	0	0	0	0	-0.16	2	0.53	0	0.0001	0.1288	0.0883
pEGFP_nsp12_L323	Q08722	CD47	0|0|0|0|1	1	0.2	5	0|0|0|0|0	0	0	0	0	0	-0.16	2	0.53	0	0.0001	0.4186	0.28696
pEGFP_nsp12_L323	Q14525	KRT33B	0|0|0|0|2	2	0.4	5	0|0|0|0|0	0.2	0.99	0.2	0.99	0.2	-0.16	4	0.41	0	0.0002	1	0.68551
pEGFP_nsp12_L323	Q8WVC6	DCAKD	0|0|1|0|0	1	0.2	5	0|0|0|0|0	0	0	0	0	0	-0.16	2	0.53	0	0.0001	0.3487	0.23901
pEGFP_nsp12_L323	Q92499	DDX1	0|0|0|1|0	1	0.2	5	0|0|0|0|0	0	0	0	0	0	-0.16	2	0.53	0	0	0.2181	0.1495
pEGFP_nsp12_L323	Q92896	GLG1	0|0|0|1|0	1	0.2	5	0|0|0|0|0	0	0	0	0	0	-0.16	2	0.53	0	0	0.1897	0.13005
pEGFP_nsp12_L323	Q96KC8	DNAJC1	0|0|0|1|0	1	0.2	5	0|0|0|0|0	0	0	0	0	0	-0.16	2	0.53	0	0	0.1789	0.12266
pEGFP_nsp12_L323	Q96P63	SERPINB12	0|0|0|0|2	2	0.4	5	0|0|0|0|0	0.2	0.99	0.2	0.99	0.2	-0.16	4	0.41	0	0.0002	0.4705	0.3225
pEGFP_nsp12_L323	Q9H845	ACAD9	0|0|1|0|0	1	0.2	5	0|0|0|0|0	0	0	0	0	0	-0.16	2	0.53	0	0	0.3205	0.21968
pEGFP_nsp12_L323	Q9NTJ3	SMC4	0|0|0|0|1	1	0.2	5	0|0|0|0|0	0	0	0	0	0	-0.16	2	0.53	0	0	0.136	0.0932
pEGFP_nsp12_L323	Q9UKV5	AMFR	0|1|0|0|0	1	0.2	5	0|0|0|0|0	0	0	0	0	0	-0.16	2	0.53	0	0.0001	0.248	0.16999
pEGFP_nsp12_L323	Q9UNF1	MAGED2	0|0|0|0|1	1	0.2	5	0|0|0|0|0	0	0	0	0	0	-0.16	2	0.53	0	0.0001	0.1021	0.06996
pEGFP_nsp12_L323	Q9Y295	DRG1	0|0|1|0|0	1	0.2	5	0|0|0|0|0	0	0	0	0	0	-0.16	2	0.53	0	0.0001	0.3823	0.26208
pEGFP_nsp12_L323	Q9Y4P3	TBL2	0|0|1|0|0	1	0.2	5	0|0|0|0|0	0	0	0	0	0	-0.16	2	0.53	0	0.0001	0.1363	0.09347
pEGFP_nsp12_L323	Q96II8	LRCH3	2|0|10|8|1	21	4.2	5	0|0|0|1|0	0.59	1	0.59	1	0.59	-0.5	21	0.17	0.7114	0.0007	0.4788	0.5477
pEGFP_nsp12_L323	Q9UHI6	DDX20	2|2|1|1|0	6	1.2	5	0|0|0|0|0	0.4	0.99	0.4	0.99	0.4	-0.16	12	0.29	0.7855	0.0002	0.4455	0.54773
pEGFP_nsp12_L323	P56192	MARS	1|1|0|2|1	5	1	5	0|0|0|0|0	0.2	0.99	0.2	0.99	0.2	-0.16	10	0.41	0.8582	0.0002	0.2115	0.4098
pEFGP_nsp12_P323	P48643	CCT5	10|21|14|14|11	70	14	5	0|0|0|0|0	1	1	1	1	1	17.38	140	0	0.9662	0.004	0.1322	0.38875
pEFGP_nsp12_P323	P48047	ATP5O	3|4|6|3|4	20	4	5	1|1|0|1|1	0.89	0.99	0.89	0.99	0.89	1.42	5	0.01	0.978	0.0029	0.2843	0.49662
pEGFP_nsp12_L323	P42704	LRPPRC	10|12|22|12|9	65	13	5	0|0|0|0|1	1	1	1	1	1	26.58	65	0	0.9723	0.0013	0.2122	0.44549
pEGFP_nsp12_L323	O75251	NDUFS7	0|1|1|0|1	3	0.6	5	0|0|0|0|0	0	0	0	0	0	-0.16	6	0.53	0.6785	0.0004	0.3333	0.43778
pEGFP_nsp12_L323	P13073	COX4I1	3|2|4|1|4	14	2.8	5	0|0|0|1|1	0.75	0.99	0.75	0.99	0.75	0.37	7	0.09	0.9252	0.0025	0.3148	0.50123
pEGFP_nsp12_L323	Q70EL1	USP54	0|2|0|0|2	4	0.8	5	0|0|0|0|0	0.4	0.99	0.4	0.99	0.4	-0.16	8	0.29	0.4306	0.0001	0.795	0.67785
pEGFP_nsp12_L323	Q5VSL9	STRIP1	2|2|0|0|0	4	0.8	5	0|0|0|0|0	0.4	0.99	0.4	0.99	0.4	-0.16	8	0.29	0.4306	0.0002	0.7942	0.67725
pEGFP_nsp12_L323	P13010	XRCC5	0|0|1|4|0	5	1	5	0|0|0|0|0	0.2	1	0.2	1	0.2	-0.16	10	0.38	0.3418	0.0001	0.5068	0.45291
pEFGP_nsp12_P323	P42704	LRPPRC	5|19|17|14|5	60	12	5	0|0|0|0|1	1	1	1	1	1	11.94	60	0	0.9235	0.0013	0.2038	0.4246
pEFGP_nsp12_P323	P40939	HADHA	6|2|5|12|3	28	5.6	5	0|0|0|0|1	0.99	1	0.99	1	0.99	3.01	28	0	0.9207	0.0011	0.2308	0.44228
pEGFP_nsp12_L323	P40939	HADHA	3|1|5|10|3	22	4.4	5	0|0|0|0|1	0.8	1	0.8	1	0.8	0.9	22	0.04	0.9204	0.0007	0.1612	0.3945
pEFGP_nsp12_P323	P40227	CCT6A	15|22|16|12|14	79	15.8	5	0|0|0|0|0	1	1	1	1	1	20.44	158	0	0.9613	0.0047	0.1692	0.41264
pEGFP_nsp12_L323	P40227	CCT6A	18|21|14|23|10	86	17.2	5	0|0|0|0|0	1	1	1	1	1	17.58	172	0	0.9746	0.0046	0.1658	0.41436
pEGFP_nsp12_L323	O95373	IPO7	2|3|2|1|2	10	2	5	0|0|0|0|0	0.79	1	0.79	1	0.79	2.35	20	0.07	0.9384	0.0003	0.3798	0.54986
pEGFP_nsp12_L323	O43615	TIMM44	2|4|1|0|0	7	1.4	5	0|0|0|0|0	0.4	1	0.4	1	0.4	-0.16	14	0.28	0.5679	0.0005	0.4481	0.48237
pEGFP_nsp12_L323	Q14671	PUM1	1|1|1|0|1	4	0.8	5	0|0|0|0|0	0	0	0	0	0	-0.16	8	0.53	0.8581	0.0001	0.5116	0.61548
pEGFP_nsp12_L323	P46940	IQGAP1	0|0|13|14|0	27	5.4	5	0|0|0|0|0	0.4	1	0.4	1	0.4	-0.16	54	0.26	0.4288	0.0004	0.2731	0.31952
pEGFP_nsp12_L323	P39023	RPL3	3|4|8|15|4	34	6.8	5	0|0|0|3|0	0.95	1	0.95	1	0.95	2.11	11.33	0.01	0.9464	0.0022	0.3044	0.5007
pEGFP_nsp12_L323	Q9Y3A3	MOB4	1|4|0|1|0	6	1.2	5	0|0|0|0|0	0.2	1	0.2	1	0.2	-0.16	12	0.38	0.4865	0.0008	0.6855	0.61999
pEGFP_nsp12_L323	P60604	UBE2G2	1|1|2|2|1	7	1.4	5	0|0|0|0|0	0.4	0.99	0.4	0.99	0.4	2.35	14	0.29	0.989	0.0012	0.3284	0.53025
pEGFP_nsp12_L323	P39019	RPS19	2|2|5|3|3	15	3	5	1|0|0|1|1	0.85	0.99	0.85	0.99	0.85	1.01	5	0.02	0.972	0.0029	0.3139	0.51507
pEGFP_nsp12_L323	Q9Y6C9	MTCH2	1|1|1|2|0	5	1	5	0|0|0|0|0	0.2	0.99	0.2	0.99	0.2	-0.16	10	0.41	0.8531	0.0004	0.3122	0.47723
pEGFP_nsp12_L323	O94905	ERLIN2	5|2|5|5|6	23	4.6	5	0|0|0|2|4	0.79	0.93	0.79	0.93	0.79	-0.59	3.83	0.06	0.9626	0.002	0.2921	0.49723
pEGFP_nsp12_L323	P38646	HSPA9	13|17|16|14|13	73	14.6	5	3|3|0|3|7	0.99	1	0.99	1	0.99	3.92	4.56	0	0.9858	0.0031	0.2214	0.45593
pEGFP_nsp12_L323	Q9P2B4	CTTNBP2NL	1|3|0|0|0	4	0.8	5	0|0|0|0|0	0.2	1	0.2	1	0.2	-0.16	8	0.39	0.3442	0.0002	0.7958	0.65173
pEGFP_nsp12_L323	Q9HDC9	APMAP	1|2|1|1|2	7	1.4	5	0|0|0|0|0	0.4	0.99	0.4	0.99	0.4	2.35	14	0.29	0.9306	0.0005	0.2153	0.43469
pEFGP_nsp12_P323	P38646	HSPA9	9|14|13|16|12	64	12.8	5	3|3|0|3|7	0.91	1	0.91	1	0.91	0.59	4	0.01	0.9948	0.0028	0.2004	0.44436
pEGFP_nsp12_L323	O60831	PRAF2	0|1|0|0|1	2	0.4	5	0|0|0|0|0	0	0	0	0	0	-0.16	4	0.53	0.4306	0.0004	0.3051	0.34201
pEGFP_nsp12_L323	P54136	RARS	1|2|0|3|3	9	1.8	5	0|0|0|0|0	0.6	1	0.6	1	0.6	-0.16	18	0.15	0.8195	0.0004	0.3145	0.46841
pEGFP_nsp12_L323	Q92598	HSPH1	1|2|1|2|2	8	1.6	5	0|0|0|0|0	0.59	0.99	0.59	0.99	0.59	2.35	16	0.17	0.9578	0.0003	0.1287	0.38373
pEGFP_nsp12_L323	Q12965	MYO1E	0|0|3|7|2	12	2.4	5	0|0|0|1|0	0.59	1	0.59	1	0.59	-0.5	12	0.18	0.6443	0.0003	0.5535	0.57818
pEGFP_nsp12_L323	Q9UGP8	SEC63	1|1|2|2|1	7	1.4	5	0|0|0|0|1	0.38	0.96	0.38	0.96	0.38	0.9	7	0.32	0.989	0.0003	0.2962	0.50818
pEGFP_nsp12_L323	P37268	FDFT1	1|3|4|4|2	14	2.8	5	0|0|0|0|0	0.8	1	0.8	1	0.8	2.35	28	0.05	0.9593	0.0009	0.2487	0.46645
pEGFP_nsp12_L323	Q9UL25	RAB21	0|1|1|0|1	3	0.6	5	0|0|0|0|0	0	0	0	0	0	-0.16	6	0.53	0.6785	0.0004	0.3183	0.4275
pEFGP_nsp12_P323	P36578	RPL4	2|3|5|12|5	27	5.4	5	0|1|0|2|1	0.86	1	0.86	1	0.86	0.15	6.75	0.02	0.9501	0.0017	0.3296	0.51912
pEGFP_nsp12_L323	Q15046	KARS	2|2|1|0|0	5	1	5	0|0|0|0|0	0.4	0.99	0.4	0.99	0.4	-0.16	10	0.29	0.6369	0.0003	0.3866	0.46154
pEGFP_nsp12_L323	Q8TCJ2	STT3B	1|0|3|2|4	10	2	5	0|0|0|1|1	0.56	0.99	0.56	0.99	0.56	-1.24	5	0.2	0.7708	0.0003	0.4055	0.5158
pEFGP_nsp12_P323	P36542	ATP5C1	4|6|5|7|6	28	5.6	5	0|1|0|4|1	0.89	0.96	0.89	0.96	0.89	1.25	4.67	0.01	0.9924	0.0028	0.2923	0.50654
pEGFP_nsp12_L323	Q9BVA1	TUBB2B	2|2|2|3|1	10	2	5	0|0|0|0|0	0.79	1	0.79	1	0.79	2.35	20	0.07	0.9824	0.0006	0.3254	0.52615
pEGFP_nsp12_L323	P09601	HMOX1	3|0|1|2|1	7	1.4	5	0|0|0|0|0	0.4	1	0.4	1	0.4	-0.16	14	0.28	0.7708	0.0007	0.2777	0.42819
pEGFP_nsp12_L323	P60953	CDC42	1|0|2|2|1	6	1.2	5	0|0|0|0|0	0.4	0.99	0.4	0.99	0.4	-0.16	12	0.29	0.8494	0.0008	0.337	0.49306
pEGFP_nsp12_L323	O75323	NIPSNAP2	1|1|2|1|1	6	1.2	5	0|0|0|0|0	0.2	0.99	0.2	0.99	0.2	2.35	12	0.41	0.9741	0.0006	0.2743	0.48856
pEGFP_nsp12_L323	Q9UET6	FTSJ1	0|0|2|1|0	3	0.6	5	0|0|0|0|0	0.2	0.99	0.2	0.99	0.2	-0.16	6	0.41	0.371	0.0002	0.4333	0.41153
pEGFP_nsp12_L323	Q16891	IMMT	1|1|3|3|0	8	1.6	5	0|0|0|0|2	0.37	0.94	0.37	0.94	0.37	-1.32	4	0.33	0.8183	0.0003	0.2259	0.40735
pEGFP_nsp12_L323	P36542	ATP5C1	6|4|9|5|4	28	5.6	5	0|1|0|4|1	0.89	0.99	0.89	0.99	0.89	1.44	4.67	0.01	0.973	0.0027	0.2755	0.48908
pEGFP_nsp12_L323	Q96QD8	SLC38A2	1|1|0|1|1	4	0.8	5	0|0|0|0|1	0	0	0	0	0	-0.5	4	0.53	0.8504	0.0002	0.4488	0.57006
pEFGP_nsp12_P323	P33993	MCM7	3|3|3|3|5	17	3.4	5	0|0|0|0|0	1	1	1	1	1	6.03	34	0	0.9701	0.0007	0.3239	0.52132
pEGFP_nsp12_L323	Q92841	DDX17	1|1|4|1|1	8	1.6	5	0|0|0|0|2	0.19	0.97	0.19	0.97	0.19	0.73	4	0.46	0.8848	0.0003	0.383	0.53551
pEGFP_nsp12_L323	O96005	CLPTM1	2|4|0|4|3	13	2.6	5	0|0|0|0|1	0.79	1	0.79	1	0.79	-0.5	13	0.08	0.8388	0.0006	0.3073	0.46949
pEFGP_nsp12_P323	P31930	UQCRC1	3|2|4|8|10	27	5.4	5	0|1|0|0|4	0.81	0.99	0.81	0.99	0.81	-0.02	5.4	0.03	0.9179	0.0016	0.3479	0.52169
pEGFP_nsp12_L323	Q969N2	PIGT	0|0|1|2|2	5	1	5	0|0|0|0|0	0.4	0.99	0.4	0.99	0.4	-0.16	10	0.29	0.6402	0.0002	0.2423	0.36361
pEGFP_nsp12_L323	Q9ULV4	CORO1C	10|1|17|21|7	56	11.2	5	0|0|0|11|6	0.57	0.98	0.57	0.98	0.57	-10.06	3.29	0.2	0.891	0.0031	0.2984	0.47945
pEFGP_nsp12_P323	P31689	DNAJA1	12|17|20|16|13	78	15.6	5	0|0|0|1|1	1	1	1	1	1	16.27	39	0	0.9895	0.006	0.2417	0.47098
pEGFP_nsp12_L323	P31689	DNAJA1	15|18|13|14|11	71	14.2	5	0|0|0|1|1	1	1	1	1	1	14.99	35.5	0	0.9766	0.0053	0.2122	0.44682
pEGFP_nsp12_L323	P62244	RPS15A	1|1|2|2|1	7	1.4	5	0|0|0|0|1	0.38	0.96	0.38	0.96	0.38	0.9	7	0.32	0.989	0.0015	0.2314	0.46375
pEFGP_nsp12_P323	P30837	ALDH1B1	7|12|8|6|7	40	8	5	0|0|0|0|0	1	1	1	1	1	11.09	80	0	0.9563	0.0025	0.3942	0.56533
pEGFP_nsp12_L323	P54886	ALDH18A1	1|3|2|1|1	8	1.6	5	0|0|0|0|0	0.4	1	0.4	1	0.4	2.35	16	0.28	0.901	0.0003	0.267	0.46104
pEGFP_nsp12_L323	Q9BQE3	TUBA1C	3|3|2|2|1	11	2.2	5	0|0|0|0|0	0.79	1	0.79	1	0.79	2.35	22	0.06	0.939	0.0007	0.3109	0.50282
pEGFP_nsp12_L323	P46781	RPS9	0|0|5|3|1	9	1.8	5	0|0|0|0|0	0.4	1	0.4	1	0.4	-0.16	18	0.27	0.5924	0.0012	0.3972	0.45506
pEGFP_nsp12_L323	P05556	ITGB1	1|0|0|1|1	3	0.6	5	0|0|0|0|0	0	0	0	0	0	-0.16	6	0.53	0.6697	0.0001	0.6194	0.6312
pEGFP_nsp12_L323	P62899	RPL31	1|2|3|2|2	10	2	5	0|0|0|2|0	0.7	0.94	0.7	0.94	0.7	0.73	5	0.1	0.9703	0.0023	0.3143	0.51482
pEGFP_nsp12_L323	O00483	NDUFA4	2|3|2|2|1	10	2	5	0|0|0|0|0	0.79	1	0.79	1	0.79	2.35	20	0.07	0.9507	0.0036	0.2999	0.49893
pEGFP_nsp12_L323	Q13867	BLMH	0|0|2|0|1	3	0.6	5	0|0|0|0|0	0.2	0.99	0.2	0.99	0.2	-0.16	6	0.41	0.4149	0.0002	0.7312	0.62925
pEGFP_nsp12_L323	P30837	ALDH1B1	7|10|2|3|3	25	5	5	0|0|0|0|0	1	1	1	1	1	4.38	50	0	0.8482	0.0015	0.2417	0.42737
pEGFP_nsp12_L323	P30153	PPP2R1A	5|9|3|5|5	27	5.4	5	0|0|0|0|0	1	1	1	1	1	6.22	54	0	0.9318	0.0014	0.4959	0.62742
pEGFP_nsp12_L323	Q96A33	CCDC47	2|1|5|5|1	14	2.8	5	0|0|0|1|1	0.57	1	0.57	1	0.57	0.37	7	0.2	0.9133	0.0008	0.3049	0.49078
pEFGP_nsp12_P323	P27708	CAD	3|26|17|11|24	81	16.2	5	0|0|0|0|1	1	1	1	1	1	5.72	81	0	0.8826	0.0011	0.3067	0.48255
pEGFP_nsp12_L323	P42166	TMPO	3|2|7|6|2	20	4	5	0|0|0|3|3	0.64	0.96	0.64	0.96	0.64	-0.68	3.33	0.12	0.9528	0.0008	0.2329	0.45365
pEGFP_nsp12_L323	P27708	CAD	22|27|7|11|9	76	15.2	5	0|0|0|0|1	1	1	1	1	1	19.09	76	0	0.8803	0.0011	0.2916	0.47152
pEGFP_nsp12_L323	P27635	RPL10	3|3|6|7|2	21	4.2	5	0|0|0|4|1	0.8	0.97	0.8	0.97	0.8	0.17	4.2	0.04	0.9729	0.0026	0.2798	0.49198
pEGFP_nsp12_L323	Q9Y4W6	AFG3L2	1|1|1|0|1	4	0.8	5	0|0|0|0|0	0	0	0	0	0	-0.16	8	0.53	0.8581	0.0002	0.2028	0.4038
pEGFP_nsp12_L323	O75915	ARL6IP5	1|1|2|3|2	9	1.8	5	0|0|0|0|1	0.58	1	0.58	1	0.58	0.9	9	0.19	0.9747	0.0013	0.2772	0.49074
pEFGP_nsp12_P323	P26641	EEF1G	3|4|3|2|4	16	3.2	5	0|0|0|0|2	0.92	0.97	0.92	0.97	0.92	1.56	8	0.01	0.9569	0.0012	0.2816	0.48826
pEGFP_nsp12_L323	O94832	MYO1D	5|0|26|25|9	65	13	5	0|0|0|14|0	0.61	0.99	0.61	0.99	0.61	-10	4.64	0.13	0.7865	0.0016	0.3623	0.49103
pEGFP_nsp12_L323	P35606	COPB2	1|1|3|1|1	7	1.4	5	0|0|0|0|0	0.2	1	0.2	1	0.2	2.35	14	0.39	0.9321	0.0002	0.233	0.4473
pEGFP_nsp12_L323	O95202	LETM1	2|3|3|1|2	11	2.2	5	0|0|0|0|0	0.79	1	0.79	1	0.79	2.35	22	0.06	0.9425	0.0004	0.2162	0.439
pEGFP_nsp12_L323	P21964	COMT	4|2|2|2|1	11	2.2	5	0|0|0|0|0	0.79	1	0.79	1	0.79	2.35	22	0.07	0.9207	0.0012	0.3542	0.52689
pEGFP_nsp12_L323	P67809	YBX1	2|2|3|1|2	10	2	5	0|0|0|0|0	0.79	1	0.79	1	0.79	2.35	20	0.07	0.9567	0.0009	0.2676	0.47862
pEGFP_nsp12_L323	P26641	EEF1G	2|3|4|4|2	15	3	5	0|0|0|0|2	0.92	0.97	0.92	0.97	0.92	1.75	7.5	0.01	0.9876	0.001	0.23	0.46236
pEGFP_nsp12_L323	P25705	ATP5A1	24|29|24|24|17	118	23.6	5	6|6|1|6|11	0.93	1	0.93	1	0.93	0.64	3.93	0.01	0.9806	0.0062	0.221	0.45411
pEGFP_nsp12_L323	Q5JTV8	TOR1AIP1	3|1|2|2|3	11	2.2	5	0|0|0|1|2	0.65	0.89	0.65	0.89	0.65	-0.3	3.67	0.11	0.9423	0.0006	0.2891	0.48895
pEGFP_nsp12_L323	P25205	MCM3	3|4|3|4|5	19	3.8	5	0|0|0|1|1	0.98	1	0.98	1	0.98	3.09	9.5	0	0.9732	0.0007	0.2097	0.44406
pEGFP_nsp12_L323	Q9NRL3	STRN4	1|3|0|0|1	5	1	5	0|0|0|0|0	0.2	1	0.2	1	0.2	-0.16	10	0.39	0.5846	0.0002	0.6374	0.61734
pEGFP_nsp12_L323	Q9Y4I1	MYO5A	0|0|10|21|1	32	6.4	5	0|0|0|2|0	0.4	1	0.4	1	0.4	-1.32	16	0.27	0.5069	0.0004	0.3921	0.42519
pEGFP_nsp12_L323	P20340	RAB6A	4|3|6|4|4	21	4.2	5	0|1|0|0|2	0.96	1	0.96	1	0.96	2.13	7	0	0.9857	0.0029	0.2785	0.49504
pEGFP_nsp12_L323	Q92643	PIGK	1|1|1|2|1	6	1.2	5	0|0|0|0|1	0.19	0.96	0.19	0.96	0.19	0.9	6	0.46	0.9934	0.0004	0.286	0.50254
pEGFP_nsp12_L323	P26373	RPL13	1|0|5|5|1	12	2.4	5	0|0|0|0|0	0.4	1	0.4	1	0.4	-0.16	24	0.26	0.7542	0.0014	0.3676	0.48472
pEGFP_nsp12_L323	Q07065	CKAP4	9|6|18|13|12	58	11.6	5	0|0|0|10|13	0.39	0.92	0.39	0.92	0.39	-6.23	2.52	0.32	0.9742	0.0027	0.2631	0.48092
pEGFP_nsp12_L323	P17987	TCP1	29|35|20|30|20	134	26.8	5	0|0|0|0|0	1	1	1	1	1	32.58	268	0	0.9709	0.0071	0.197	0.43464
pEGFP_nsp12_L323	O75381	PEX14	0|0|0|1|1	2	0.4	5	0|0|0|0|0	0	0	0	0	0	-0.16	4	0.53	0.4143	0.0001	0.3247	0.35039
pEGFP_nsp12_L323	Q9H3N1	TMX1	3|3|1|3|2	12	2.4	5	0|0|0|0|0	0.8	1	0.8	1	0.8	2.35	24	0.06	0.9472	0.0013	0.2068	0.43403
pEFGP_nsp12_P323	P17987	TCP1	17|26|23|15|19	100	20	5	0|0|0|0|0	1	1	1	1	1	24.96	200	0	0.9708	0.0057	0.1578	0.4077
pEGFP_nsp12_L323	P22392	NME2	1|2|1|2|0	6	1.2	5	0|0|0|0|0	0.4	0.99	0.4	0.99	0.4	-0.16	12	0.29	0.8193	0.0011	0.323	0.47419
pEGFP_nsp12_L323	P41252	IARS	3|3|1|1|3	11	2.2	5	0|0|0|0|0	0.6	1	0.6	1	0.6	2.35	22	0.14	0.8942	0.0003	0.3025	0.48324
pEGFP_nsp12_L323	P16615	ATP2A2	22|22|13|18|21	96	19.2	5	0|0|0|2|2	1	1	1	1	1	11.14	24	0	0.9677	0.0027	0.2974	0.50246
pEFGP_nsp12_P323	P16615	ATP2A2	12|13|12|12|15	64	12.8	5	0|0|0|2|2	1	1	1	1	1	10	16	0	0.9811	0.0019	0.2083	0.44553
pEGFP_nsp12_L323	P06753	TPM3	2|0|10|13|5	30	6	5	0|0|0|4|1	0.69	1	0.69	1	0.69	-2.75	6	0.11	0.7935	0.0027	0.3337	0.47358
pEGFP_nsp12_L323	Q14165	MLEC	2|3|3|3|3	14	2.8	5	0|0|0|2|3	0.69	0.74	0.69	0.74	0.69	-0.07	2.8	0.11	0.9871	0.0014	0.3057	0.51411
pEFGP_nsp12_P323	P14868	DARS	3|7|4|4|2	20	4	5	0|0|0|0|0	1	1	1	1	1	4.18	40	0	0.9304	0.0012	0.3134	0.50194
pEGFP_nsp12_L323	P14868	DARS	3|4|5|4|1	17	3.4	5	0|0|0|0|0	0.8	1	0.8	1	0.8	2.35	34	0.04	0.9462	0.001	0.2405	0.45682
pEGFP_nsp12_L323	P14625	HSP90B1	4|6|3|3|4	20	4	5	0|0|0|0|1	1	1	1	1	1	5.91	20	0	0.9483	0.0008	0.2749	0.48102
pEFGP_nsp12_P323	P12268	IMPDH2	2|3|2|4|2	13	2.6	5	0|0|0|0|0	0.99	1	0.99	1	0.99	4.18	26	0	0.9824	0.0008	0.3826	0.56538
pEGFP_nsp12_L323	Q13045	FLII	3|2|4|6|1	16	3.2	5	0|0|0|4|0	0.69	0.96	0.69	0.96	0.69	-0.4	4	0.11	0.9513	0.0003	0.2769	0.48335
pEGFP_nsp12_L323	P07339	CTSD	0|0|0|0|5	5	1	5	0|0|0|0|0	0.2	1	0.2	1	0.2	-0.16	10	0.38	0	0.0004	0.8833	0.60554
pEGFP_nsp12_L323	P11940	PABPC1	10|8|14|11|10	53	10.6	5	0|0|0|5|2	0.98	0.99	0.98	0.99	0.98	3.08	7.57	0	0.9919	0.0024	0.3058	0.51568
pEGFP_nsp12_L323	Q07157	TJP1	0|0|2|5|0	7	1.4	5	0|0|0|0|0	0.4	1	0.4	1	0.4	-0.16	14	0.28	0.3961	0.0001	0.5045	0.46804
pEGFP_nsp12_L323	Q5D862	FLG2	1|2|2|2|10	17	3.4	5	0|1|0|1|0	0.7	1	0.7	1	0.7	0.37	8.5	0.1	0.7203	0.0002	0.394	0.49231
pEGFP_nsp12_L323	P18085	ARF4	1|1|1|3|0	6	1.2	5	0|0|0|0|0	0.2	1	0.2	1	0.2	-0.16	12	0.39	0.8247	0.0009	0.3007	0.46057
pEGFP_nsp12_L323	P62318	SNRPD3	1|0|2|1|1	5	1	5	0|0|0|1|1	0.17	0.84	0.17	0.84	0.17	-1.24	2.5	0.47	0.8291	0.0011	0.3573	0.50073
pEGFP_nsp12_L323	Q8TC12	RDH11	1|1|1|2|0	5	1	5	0|0|0|0|0	0.2	0.99	0.2	0.99	0.2	-0.16	10	0.41	0.8531	0.0004	0.229	0.42017
pEGFP_nsp12_L323	Q96HY6	DDRGK1	1|1|1|3|0	6	1.2	5	0|0|0|0|0	0.2	1	0.2	1	0.2	-0.16	12	0.39	0.8247	0.0005	0.3809	0.51558
pEFGP_nsp12_P323	P11940	PABPC1	6|10|16|12|5	49	9.8	5	0|0|0|5|2	0.94	1	0.94	1	0.94	1.58	7	0	0.9695	0.0023	0.2898	0.49777
pEGFP_nsp12_L323	Q96N67	DOCK7	3|0|19|27|8	57	11.4	5	0|0|0|10|4	0.54	1	0.54	1	0.54	-10.3	4.07	0.21	0.7656	0.0007	0.3276	0.46077
pEGFP_nsp12_L323	O14974	PPP1R12A	0|0|5|4|2	11	2.2	5	0|0|0|1|0	0.59	1	0.59	1	0.59	-0.5	11	0.18	0.6568	0.0003	0.3129	0.41714
pEFGP_nsp12_P323	P11586	MTHFD1	3|7|3|1|3	17	3.4	5	0|0|0|0|0	0.8	1	0.8	1	0.8	2.15	34	0.05	0.8691	0.0006	0.4391	0.56913
pEGFP_nsp12_L323	P12035	KRT3	0|1|0|0|1	2	0.4	5	0|0|0|0|0	0	0	0	0	0	-0.16	4	0.53	0.4306	0.0001	0.5419	0.50434
pEGFP_nsp12_L323	P61353	RPL27	2|3|3|4|2	14	2.8	5	0|0|0|3|2	0.66	0.87	0.66	0.87	0.66	-0.07	2.8	0.11	0.9912	0.0029	0.2405	0.4707
pEGFP_nsp12_L323	Q9C0D9	SELENOI	1|2|2|2|2	9	1.8	5	0|1|0|1|1	0.59	0.73	0.59	0.73	0.59	-0.35	3	0.19	0.9778	0.0007	0.3384	0.53365
pEGFP_nsp12_L323	Q92947	GCDH	2|2|2|2|0	8	1.6	5	0|0|0|0|0	0.79	0.99	0.79	0.99	0.79	-0.16	16	0.08	0.85	0.0005	0.2767	0.45197
pEGFP_nsp12_L323	Q92575	UBXN4	1|1|0|0|0	2	0.4	5	0|0|0|0|0	0	0	0	0	0	-0.16	4	0.53	0.4306	0.0001	0.4433	0.43672
pEGFP_nsp12_L323	Q9BV81	EMC6	1|1|0|0|0	2	0.4	5	0|0|0|0|0	0	0	0	0	0	-0.16	4	0.53	0.4306	0.0006	0.5431	0.50515
pEGFP_nsp12_L323	Q9NVV0	TMEM38B	0|0|1|1|0	2	0.4	5	0|0|0|0|0	0	0	0	0	0	-0.16	4	0.53	0.4266	0.0002	0.522	0.48943
pEGFP_nsp12_L323	Q9P0K7	RAI14	0|0|5|5|0	10	2	5	0|0|0|0|0	0.4	1	0.4	1	0.4	-0.16	20	0.26	0.4266	0.0002	0.3218	0.35225
pEGFP_nsp12_L323	P60842	EIF4A1	1|2|2|3|2	10	2	5	0|0|0|0|2	0.7	0.94	0.7	0.94	0.7	0.73	5	0.1	0.9818	0.0007	0.2763	0.49233
pEFGP_nsp12_P323	P11310	ACADM	3|6|4|5|7	25	5	5	0|0|0|0|0	1	1	1	1	1	6.03	50	0	0.9687	0.0018	0.3662	0.54991
pEGFP_nsp12_L323	Q02978	SLC25A11	1|1|3|3|1	9	1.8	5	0|0|0|1|1	0.38	0.96	0.38	0.96	0.38	0.37	4.5	0.33	0.9546	0.0008	0.2287	0.45131
pEFGP_nsp12_P323	P11177	PDHB	4|7|7|4|4	26	5.2	5	0|0|0|0|0	1	1	1	1	1	7.77	52	0	0.9662	0.0022	0.3027	0.50563
pEGFP_nsp12_L323	P11177	PDHB	6|6|3|5|3	23	4.6	5	0|0|0|0|0	1	1	1	1	1	6.22	46	0	0.9538	0.0019	0.2544	0.46869
pEGFP_nsp12_L323	P33992	MCM5	0|0|1|2|2	5	1	5	0|0|0|0|0	0.4	0.99	0.4	0.99	0.4	-0.16	10	0.29	0.6402	0.0002	0.1947	0.33097
pEGFP_nsp12_L323	P62195	PSMC5	3|3|1|2|1	10	2	5	0|0|0|0|0	0.6	1	0.6	1	0.6	2.35	20	0.15	0.9072	0.0007	0.229	0.43691
pEGFP_nsp12_L323	P46779	RPL28	2|0|7|8|2	19	3.8	5	0|0|0|2|1	0.7	1	0.7	1	0.7	-1.98	6.33	0.1	0.7949	0.0035	0.3618	0.49329
pEGFP_nsp12_L323	P07900	HSP90AA1	3|5|1|1|3	13	2.6	5	0|0|0|0|1	0.6	1	0.6	1	0.6	0.9	13	0.14	0.853	0.0006	0.2257	0.41788
pEGFP_nsp12_L323	P11142	HSPA8	44|47|45|45|37	218	43.6	5	6|5|0|12|14	1	1	1	1	1	5.71	5.89	0	0.9899	0.0098	0.18	0.42886
pEGFP_nsp12_L323	Q9BSD7	NTPCR	2|1|2|3|0	8	1.6	5	0|0|0|0|0	0.59	1	0.59	1	0.59	-0.16	16	0.16	0.8439	0.0011	0.2329	0.42006
pEFGP_nsp12_P323	P11142	HSPA8	36|42|50|41|30	199	39.8	5	6|5|0|12|14	0.99	1	0.99	1	0.99	3.66	5.38	0	0.985	0.0095	0.1739	0.42317
pEGFP_nsp12_L323	O00159	MYO1C	21|3|33|41|19	117	23.4	5	0|0|1|20|15	0.51	0.99	0.51	0.99	0.51	-20.68	3.25	0.22	0.9171	0.0029	0.2859	0.47897
pEGFP_nsp12_L323	P57678	GEMIN4	0|2|2|1|0	5	1	5	0|0|0|0|0	0.4	0.99	0.4	0.99	0.4	-0.16	10	0.29	0.6222	0.0001	0.358	0.43738
pEGFP_nsp12_L323	P46783	RPS10	1|2|3|4|1	11	2.2	5	0|0|0|1|1	0.56	0.99	0.56	0.99	0.56	0.37	5.5	0.2	0.9544	0.0018	0.268	0.47821
pEFGP_nsp12_P323	P11021	HSPA5	20|16|17|21|21	95	19	5	5|6|0|8|8	0.92	0.99	0.92	0.99	0.92	1.17	3.52	0.01	0.9803	0.0045	0.1413	0.39932
pEGFP_nsp12_L323	P11021	HSPA5	17|20|16|15|18	86	17.2	5	5|6|0|8|8	0.85	0.99	0.85	0.99	0.85	0.49	3.19	0.02	0.9785	0.0039	0.1214	0.38517
pEGFP_nsp12_L323	Q9UN86	G3BP2	1|1|1|2|1	6	1.2	5	0|0|0|0|1	0.19	0.96	0.19	0.96	0.19	0.9	6	0.46	0.9934	0.0003	0.297	0.51009
pEGFP_nsp12_L323	P83731	RPL24	2|1|2|2|2	9	1.8	5	0|0|0|2|2	0.49	0.61	0.49	0.61	0.49	-0.96	2.25	0.23	0.9808	0.0016	0.2461	0.47134
pEGFP_nsp12_L323	P62424	RPL7A	2|0|7|10|4	23	4.6	5	0|0|0|1|3	0.71	1	0.71	1	0.71	-2.85	5.75	0.1	0.8144	0.0022	0.3493	0.49073
pEGFP_nsp12_L323	Q96HS1	PGAM5	1|2|2|1|1	7	1.4	5	0|0|0|1|1	0.34	0.84	0.34	0.84	0.34	0.37	3.5	0.34	0.9498	0.0007	0.2558	0.46839
pEGFP_nsp12_L323	Q9P035	HACD3	3|3|8|9|5	28	5.6	5	0|1|0|4|5	0.54	0.95	0.54	0.95	0.54	-1.98	2.8	0.21	0.9723	0.0021	0.2547	0.47458
pEFGP_nsp12_P323	P10321	HLA-C	5|4|3|3|6	21	4.2	5	0|0|0|0|1	1	1	1	1	1	5.72	21	0	0.9409	0.0019	0.2966	0.49358
pEGFP_nsp12_L323	Q9BUF5	TUBB6	1|3|1|0|1	6	1.2	5	0|0|0|0|0	0.2	1	0.2	1	0.2	-0.16	12	0.39	0.7514	0.0004	0.2393	0.39586
pEGFP_nsp12_L323	P23246	SFPQ	5|0|6|2|0	13	2.6	5	0|0|0|1|2	0.54	1	0.54	1	0.54	-1.98	4.33	0.21	0.6026	0.0005	0.3246	0.40842
pEGFP_nsp12_L323	P10321	HLA-C	4|3|1|5|3	16	3.2	5	0|0|0|0|1	0.8	1	0.8	1	0.8	0.9	16	0.04	0.9438	0.0013	0.1997	0.42807
pEGFP_nsp12_L323	Q15363	TMED2	1|2|2|3|1	9	1.8	5	1|1|0|1|0	0.47	0.9	0.47	0.9	0.47	-0.35	3	0.23	0.9723	0.0012	0.3459	0.53713
pEFGP_nsp12_P323	P0DMV8	HSPA1A	75|45|51|45|46	262	52.4	5	8|10|3|12|23	0.99	1	0.99	1	0.99	4.13	4.68	0	0.9426	0.0133	0.1988	0.4272
pEGFP_nsp12_L323	P0DMV8	HSPA1A	56|50|44|50|42	242	48.4	5	8|10|3|12|23	0.99	1	0.99	1	0.99	3.25	4.32	0	0.9855	0.011	0.1653	0.4174
pEGFP_nsp12_L323	P67775	PPP2CA	1|3|0|1|0	5	1	5	0|0|0|0|0	0.2	1	0.2	1	0.2	-0.16	10	0.39	0.5423	0.0005	0.4815	0.49743
pEGFP_nsp12_L323	P06396	GSN	1|0|11|13|1	26	5.2	5	0|0|0|5|0	0.4	0.99	0.4	0.99	0.4	-2.5	5.2	0.29	0.6399	0.0008	0.2936	0.39872
pEFGP_nsp12_P323	P08238	HSP90AB1	15|15|19|17|17	83	16.6	5	4|7|0|2|6	0.99	1	0.99	1	0.99	3.62	4.37	0	0.9907	0.0035	0.1937	0.43849
pEGFP_nsp12_L323	Q93008	USP9X	1|0|0|0|1	2	0.4	5	0|0|0|0|0	0	0	0	0	0	-0.16	4	0.53	0.4307	0	0.2988	0.33773
pEGFP_nsp12_L323	P08559	PDHA1	1|2|1|0|1	5	1	5	0|0|0|0|0	0.2	0.99	0.2	0.99	0.2	-0.16	10	0.41	0.8138	0.0004	0.3175	0.46874
pEGFP_nsp12_L323	P62873	GNB1	1|1|2|1|1	6	1.2	5	0|0|0|0|1	0.19	0.96	0.19	0.96	0.19	0.9	6	0.46	0.9741	0.0005	0.2264	0.45577
pEGFP_nsp12_L323	P08238	HSP90AB1	16|17|16|17|15	81	16.2	5	4|7|0|2|6	0.99	0.99	0.99	0.99	0.99	3.81	4.26	0	0.991	0.0033	0.1786	0.42821
pEGFP_nsp12_L323	Q6WCQ1	MPRIP	0|0|10|8|1	19	3.8	5	0|0|0|1|1	0.4	1	0.4	1	0.4	-1.24	9.5	0.26	0.5459	0.0004	0.3651	0.41873
pEGFP_nsp12_L323	Q4VCS5	AMOT	0|0|4|13|0	17	3.4	5	0|0|0|1|0	0.4	1	0.4	1	0.4	-0.5	17	0.26	0.3678	0.0003	0.5168	0.46778
pEGFP_nsp12_L323	Q9NRG9	AAAS	0|0|1|0|1	2	0.4	5	0|0|0|0|0	0	0	0	0	0	-0.16	4	0.53	0.4264	0.0001	0.2346	0.29237
pEFGP_nsp12_P323	P08195	SLC3A2	6|9|10|7|8	40	8	5	1|0|0|0|2	1	1	1	1	1	5.56	13.33	0	0.9852	0.002	0.3069	0.51439
pEGFP_nsp12_L323	Q9P0J0	NDUFA13	1|0|1|0|0	2	0.4	5	0|0|0|0|0	0	0	0	0	0	-0.16	4	0.53	0.4268	0.0004	0.6523	0.57886
pEGFP_nsp12_L323	P61106	RAB14	4|1|0|5|2	12	2.4	5	0|0|0|0|1	0.59	1	0.59	1	0.59	-0.5	12	0.18	0.7972	0.0015	0.3254	0.46905
pEGFP_nsp12_L323	P61513	RPL37A	2|1|3|3|0	9	1.8	5	0|0|0|0|1	0.59	1	0.59	1	0.59	-0.5	9	0.18	0.8368	0.0026	0.2851	0.45364
pEGFP_nsp12_L323	P08195	SLC3A2	6|11|4|8|6	35	7	5	1|0|0|0|2	0.99	1	0.99	1	0.99	3.32	11.67	0	0.9459	0.0016	0.2581	0.46876
pEGFP_nsp12_L323	Q9NPA0	EMC7	1|1|1|2|1	6	1.2	5	0|0|0|1|2	0.15	0.74	0.15	0.74	0.15	-0.3	2	0.49	0.9934	0.0007	0.3153	0.52263
pEFGP_nsp12_P323	P07814	EPRS	0|7|8|4|5	24	4.8	5	0|0|0|0|1	0.8	1	0.8	1	0.8	-0.69	24	0.04	0.8231	0.0005	0.2249	0.40817
pEGFP_nsp12_L323	P07814	EPRS	1|9|4|3|4	21	4.2	5	0|0|0|0|1	0.8	1	0.8	1	0.8	0.9	21	0.04	0.8413	0.0004	0.206	0.40079
pEFGP_nsp12_P323	P07437	TUBB	10|12|13|9|13	57	11.4	5	2|3|1|8|3	0.81	0.96	0.81	0.96	0.81	-0.01	3.35	0.03	0.9797	0.004	0.2153	0.44988
pEGFP_nsp12_L323	P62906	RPL10A	6|4|9|11|5	35	7	5	0|1|0|7|5	0.5	0.94	0.5	0.94	0.5	-2.51	2.69	0.22	0.9879	0.0044	0.266	0.48716
pEGFP_nsp12_L323	P61313	RPL15	1|1|2|1|2	7	1.4	5	1|0|0|0|0	0.38	0.96	0.38	0.96	0.38	0.9	7	0.32	0.9531	0.001	0.2469	0.46333
pEFGP_nsp12_P323	P05023	ATP1A1	15|33|32|30|20	130	26	5	1|1|0|1|8	0.99	1	0.99	1	0.99	3.81	11.82	0	0.9818	0.0038	0.2447	0.47065
pEGFP_nsp12_L323	O43505	B4GAT1	1|2|0|1|1	5	1	5	0|0|0|0|0	0.2	0.99	0.2	0.99	0.2	-0.16	10	0.41	0.801	0.0004	0.211	0.3918
pEGFP_nsp12_L323	P21333	FLNA	0|0|3|1|0	4	0.8	5	0|0|0|0|0	0.2	1	0.2	1	0.2	-0.16	8	0.39	0.3189	0	0.4159	0.38348
pEGFP_nsp12_L323	P31943	HNRNPH1	7|7|11|9|9	43	8.6	5	0|3|0|7|7	0.43	0.81	0.43	0.81	0.43	-1.69	2.53	0.25	0.9916	0.0027	0.277	0.4958
pEGFP_nsp12_L323	P05023	ATP1A1	23|29|22|25|22	121	24.2	5	1|1|0|1|8	1	1	1	1	1	5.57	11	0	0.9839	0.0035	0.2227	0.45625
pEFGP_nsp12_P323	P02786	TFRC	7|10|6|12|13	48	9.6	5	0|0|0|0|3	0.99	1	0.99	1	0.99	3.63	16	0	0.9731	0.0019	0.3064	0.51029
pEGFP_nsp12_L323	P02786	TFRC	7|11|5|10|10	43	8.6	5	0|0|0|0|3	0.99	1	0.99	1	0.99	3.31	14.33	0	0.962	0.0017	0.2643	0.47799
pEGFP_nsp12_L323	Q3ZCM7	TUBB8	2|3|1|3|1	10	2	5	0|1|0|1|1	0.51	0.9	0.51	0.9	0.51	-0.35	3.33	0.22	0.9319	0.0006	0.236	0.44928
pEGFP_nsp12_L323	P61247	RPS3A	7|5|15|14|7	48	9.6	5	0|2|0|9|8	0.39	0.93	0.39	0.93	0.39	-5.13	2.53	0.31	0.9755	0.0049	0.2538	0.47497
pEGFP_nsp12_L323	Q07021	C1QBP	1|1|4|5|2	13	2.6	5	0|0|0|1|1	0.57	1	0.57	1	0.57	0.37	6.5	0.2	0.9303	0.0012	0.292	0.48722
pEFGP_nsp12_P323	O95831	AIFM1	14|10|7|7|13	51	10.2	5	0|0|0|0|0	1	1	1	1	1	12.69	102	0	0.9278	0.0027	0.3088	0.49793
pEGFP_nsp12_L323	O95831	AIFM1	8|13|4|9|8	42	8.4	5	0|0|0|0|0	1	1	1	1	1	7.97	84	0	0.9388	0.002	0.2297	0.44715
pEGFP_nsp12_L323	O95816	BAG2	4|4|3|4|4	19	3.8	5	0|0|0|0|0	1	1	1	1	1	6.22	38	0	0.9829	0.0026	0.1902	0.43365
pEFGP_nsp12_P323	O95816	BAG2	6|2|5|3|2	18	3.6	5	0|0|0|0|0	0.99	1	0.99	1	0.99	4.18	36	0	0.8896	0.0028	0.1993	0.41108
pEGFP_nsp12_L323	P33993	MCM7	2|1|2|4|4	13	2.6	5	0|0|0|0|0	0.79	1	0.79	1	0.79	2.35	26	0.06	0.9379	0.0005	0.2225	0.44189
pEGFP_nsp12_L323	P61160	ACTR2	1|0|5|7|1	14	2.8	5	0|0|0|3|0	0.39	0.99	0.39	0.99	0.39	-2.15	4.67	0.32	0.7343	0.0009	0.3724	0.48183
pEGFP_nsp12_L323	P12956	XRCC6	0|0|4|6|0	10	2	5	0|0|0|0|0	0.4	1	0.4	1	0.4	-0.16	20	0.27	0.4283	0.0004	0.4445	0.43683
pEGFP_nsp12_L323	Q8N766	EMC1	2|3|4|10|4	23	4.6	5	0|0|0|2|3	0.79	1	0.79	1	0.79	-0.07	4.6	0.07	0.9553	0.0006	0.2537	0.46868
pEFGP_nsp12_P323	O95573	ACSL3	8|9|11|13|8	49	9.8	5	0|0|0|2|2	1	1	1	1	1	6.16	12.25	0	0.9966	0.002	0.2478	0.47733
pEGFP_nsp12_L323	Q6P1M0	SLC27A4	0|2|1|2|2	7	1.4	5	0|0|0|0|1	0.58	0.96	0.58	0.96	0.58	-0.5	7	0.19	0.8214	0.0003	0.2103	0.39758
pEGFP_nsp12_L323	P60891	PRPS1	0|1|1|1|1	4	0.8	5	0|0|0|0|0	0	0	0	0	0	-0.16	8	0.53	0.8498	0.0004	0.2834	0.45648
pEGFP_nsp12_L323	Q9HD45	TM9SF3	3|3|2|1|3	12	2.4	5	1|0|0|0|1	0.74	0.96	0.74	0.96	0.74	0.37	6	0.09	0.9289	0.0006	0.2286	0.4433
pEGFP_nsp12_L323	P12268	IMPDH2	3|2|2|1|1	9	1.8	5	0|0|0|0|0	0.59	1	0.59	1	0.59	2.35	18	0.16	0.9217	0.0005	0.2653	0.46624
pEGFP_nsp12_L323	P62249	RPS16	2|2|4|6|4	18	3.6	5	1|1|0|1|2	0.72	0.99	0.72	0.99	0.72	-0.34	3.6	0.09	0.9747	0.0034	0.2607	0.47949
pEGFP_nsp12_L323	O95573	ACSL3	7|9|8|11|10	45	9	5	0|0|0|2|2	1	1	1	1	1	5.38	11.25	0	0.9895	0.0018	0.2182	0.45485
pEGFP_nsp12_L323	O14980	XPO1	3|3|2|1|3	12	2.4	5	0|0|0|0|0	0.8	1	0.8	1	0.8	2.35	24	0.06	0.9289	0.0003	0.2638	0.46741
pEGFP_nsp12_L323	P19338	NCL	5|6|13|6|10	40	8	5	1|1|0|8|4	0.51	0.96	0.51	0.96	0.51	-1.98	2.86	0.22	0.9555	0.0016	0.2665	0.47748
pEFGP_nsp12_P323	O94826	TOMM70	4|2|2|3|4	15	3	5	0|0|0|0|2	0.9	0.97	0.9	0.97	0.9	1.56	7.5	0.01	0.9361	0.0008	0.2941	0.49041
pEGFP_nsp12_L323	P54920	NAPA	1|0|1|1|1	4	0.8	5	0|0|0|0|2	0	0	0	0	0	-1.32	2	0.53	0.8509	0.0004	0.2762	0.45186
pEGFP_nsp12_L323	Q15006	EMC2	2|2|2|3|2	11	2.2	5	0|1|0|1|2	0.64	0.83	0.64	0.83	0.64	0.35	2.75	0.12	0.9974	0.0011	0.1921	0.43942
pEGFP_nsp12_L323	Q12907	LMAN2	2|2|2|4|3	13	2.6	5	0|1|0|1|3	0.59	0.88	0.59	0.88	0.59	-0.23	2.6	0.18	0.9853	0.001	0.2288	0.46087
pEFGP_nsp12_P323	O76031	CLPX	4|6|4|3|2	19	3.8	5	0|0|0|0|0	1	1	1	1	1	4.18	38	0	0.9306	0.001	0.2436	0.45411
pEGFP_nsp12_L323	Q15836	VAMP3	0|0|0|1|1	2	0.4	5	0|0|0|0|0	0	0	0	0	0	-0.16	4	0.53	0.4143	0.0005	0.4106	0.40928
pEGFP_nsp12_L323	O76031	CLPX	5|3|4|1|2	15	3	5	0|0|0|0|0	0.8	1	0.8	1	0.8	2.35	30	0.05	0.9072	0.0007	0.1815	0.40432
pEGFP_nsp12_L323	P62888	RPL30	4|2|5|6|4	21	4.2	5	1|1|0|3|3	0.61	0.95	0.61	0.95	0.61	-2.5	2.62	0.13	0.9843	0.0051	0.2321	0.46282
pEGFP_nsp12_L323	Q9BTV4	TMEM43	6|6|6|6|5	29	5.8	5	0|2|0|5|5	0.47	0.52	0.47	0.52	0.47	-0.91	2.42	0.23	0.9908	0.0021	0.2553	0.48075
pEFGP_nsp12_P323	O75489	NDUFS3	4|6|5|4|8	27	5.4	5	0|0|0|1|2	0.98	1	0.98	1	0.98	3.13	9	0	0.9635	0.0032	0.4213	0.5861
pEGFP_nsp12_L323	Q7Z406	MYH14	4|1|24|29|9	67	13.4	5	0|0|1|18|3	0.41	0.98	0.41	0.98	0.41	-13.85	3.05	0.26	0.8189	0.0008	0.2876	0.44981
pEGFP_nsp12_L323	P31040	SDHA	1|1|0|0|1	3	0.6	5	0|0|0|0|0	0	0	0	0	0	-0.16	6	0.53	0.6825	0.0001	0.2401	0.37514
pEGFP_nsp12_L323	Q9Y320	TMX2	2|3|4|5|3	17	3.4	5	0|1|0|2|3	0.64	0.93	0.64	0.93	0.64	-0.96	2.83	0.12	0.9917	0.0016	0.2863	0.50223
pEGFP_nsp12_L323	O43795	MYO1B	19|2|33|42|13	109	21.8	5	0|0|2|16|16	0.46	0.99	0.46	0.99	0.46	-21.52	3.21	0.24	0.8886	0.0025	0.2732	0.46144
pEGFP_nsp12_L323	Q15365	PCBP1	2|0|2|0|2	6	1.2	5	0|0|0|0|1	0.58	0.96	0.58	0.96	0.58	-0.5	6	0.19	0.6791	0.0005	0.3636	0.45877
pEGFP_nsp12_L323	P11233	RALA	0|1|1|1|1	4	0.8	5	0|0|0|0|1	0	0	0	0	0	-0.5	4	0.53	0.8498	0.0006	0.2944	0.46398
pEGFP_nsp12_L323	O75489	NDUFS3	4|3|4|2|3	16	3.2	5	0|0|0|1|2	0.89	0.97	0.89	0.97	0.89	1.04	5.33	0.01	0.9663	0.0018	0.2371	0.46067
pEGFP_nsp12_L323	P30519	HMOX2	1|2|1|2|2	8	1.6	5	0|1|0|0|1	0.5	0.84	0.5	0.84	0.5	0.37	4	0.22	0.9578	0.0007	0.2333	0.45546
pEFGP_nsp12_P323	O75306	NDUFS2	3|7|4|7|7	28	5.6	5	0|0|0|0|0	1	1	1	1	1	6.03	56	0	0.9702	0.0018	0.5496	0.67615
pEGFP_nsp12_L323	P46977	STT3A	2|3|5|6|9	25	5	5	0|0|0|3|6	0.56	0.95	0.56	0.95	0.56	-2.53	2.78	0.2	0.9153	0.001	0.2467	0.4515
pEGFP_nsp12_L323	P62140	PPP1CB	1|0|2|1|1	5	1	5	0|0|0|1|1	0.17	0.84	0.17	0.84	0.17	-1.24	2.5	0.47	0.8291	0.0004	0.2802	0.44786
pEGFP_nsp12_L323	Q6UWP7	LCLAT1	0|1|0|0|1	2	0.4	5	0|0|0|0|1	0	0	0	0	0	-0.5	2	0.53	0.4306	0.0002	0.2878	0.33017
pEGFP_nsp12_L323	P62269	RPS18	5|1|6|6|3	21	4.2	5	0|1|0|1|2	0.76	1	0.76	1	0.76	-1.07	5.25	0.08	0.9389	0.0038	0.2295	0.44699
pEGFP_nsp12_L323	P45880	VDAC2	4|5|3|6|5	23	4.6	5	1|1|0|3|5	0.45	0.76	0.45	0.76	0.45	-2.16	2.3	0.25	0.9797	0.0023	0.2497	0.47346
pEFGP_nsp12_P323	O60884	DNAJA2	6|6|6|3|6	27	5.4	5	0|0|0|0|0	1	1	1	1	1	6.03	54	0	0.9528	0.0021	0.2796	0.48563
pEGFP_nsp12_L323	P63104	YWHAZ	0|1|1|0|2	4	0.8	5	0|0|0|0|0	0.2	0.99	0.2	0.99	0.2	-0.16	8	0.41	0.6326	0.0005	0.2431	0.36179
pEGFP_nsp12_L323	P47756	CAPZB	1|0|6|10|4	21	4.2	5	0|0|0|6|1	0.53	0.97	0.53	0.97	0.53	-4.47	3	0.21	0.7742	0.0019	0.3474	0.47705
pEGFP_nsp12_L323	P36578	RPL4	3|1|6|10|4	24	4.8	5	0|1|0|2|1	0.75	1	0.75	1	0.75	-1.07	6	0.09	0.9245	0.0015	0.28	0.47716
pEGFP_nsp12_L323	O60884	DNAJA2	5|7|3|5|3	23	4.6	5	0|0|0|0|0	1	1	1	1	1	6.22	46	0	0.9471	0.0017	0.2177	0.44145
pEFGP_nsp12_P323	O60762	DPM1	5|5|4|5|5	24	4.8	5	0|0|0|1|2	0.98	0.99	0.98	0.99	0.98	3.13	8	0	0.9771	0.0029	0.3305	0.52808
pEGFP_nsp12_L323	Q9NS69	TOMM22	2|2|1|1|1	7	1.4	5	0|0|0|1|2	0.3	0.74	0.3	0.74	0.3	-0.3	2.33	0.36	0.9316	0.0015	0.1733	0.40627
pEGFP_nsp12_L323	O60762	DPM1	2|4|6|4|4	20	4	5	0|0|0|1|2	0.93	1	0.93	1	0.93	1.04	6.67	0.01	0.9703	0.0022	0.2496	0.47047
pEGFP_nsp12_L323	P16435	POR	10|12|5|13|9	49	9.8	5	2|1|0|4|12	0.48	0.85	0.48	0.85	0.48	-5.03	2.58	0.23	0.9654	0.0021	0.2509	0.46989
pEGFP_nsp12_L323	A0FGR8	ESYT2	1|3|3|1|1	9	1.8	5	0|0|0|0|0	0.4	1	0.4	1	0.4	2.35	18	0.27	0.8958	0.0003	0.2386	0.43998
pEGFP_nsp12_L323	P61026	RAB10	2|3|2|4|3	14	2.8	5	1|2|0|0|2	0.64	0.9	0.64	0.9	0.64	-0.34	2.8	0.12	0.9816	0.002	0.2025	0.44168
pEGFP_nsp12_L323	P63244	RACK1	0|0|5|7|1	13	2.6	5	0|1|0|0|3	0.39	0.99	0.39	0.99	0.39	-2.85	3.25	0.32	0.5952	0.001	0.3959	0.455
pEFGP_nsp12_P323	O43175	PHGDH	10|12|13|6|11	52	10.4	5	0|0|0|0|1	1	1	1	1	1	15.34	52	0	0.9617	0.0031	0.2782	0.48745
pEGFP_nsp12_L323	Q9H0N0	RAB6C	1|1|1|1|0	4	0.8	5	0|0|0|0|0	0	0	0	0	0	-0.16	8	0.53	0.85	0.0004	0.2307	0.42038
pEGFP_nsp12_L323	P62841	RPS15	0|0|1|3|1	5	1	5	0|0|0|1|0	0.2	1	0.2	1	0.2	-0.5	5	0.41	0.6382	0.0008	0.5145	0.54961
pEGFP_nsp12_L323	P61019	RAB2A	2|2|3|3|3	13	2.6	5	0|0|0|1|3	0.76	0.83	0.76	0.83	0.76	0.63	3.25	0.08	0.9905	0.0018	0.2232	0.4586
pEGFP_nsp12_L323	Q15043	SLC39A14	1|2|0|0|1	4	0.8	5	0|0|0|0|0	0.2	0.99	0.2	0.99	0.2	-0.16	8	0.41	0.6421	0.0003	0.3294	0.42396
pEGFP_nsp12_L323	P42677	RPS27	3|3|3|6|3	18	3.6	5	1|1|0|2|3	0.52	0.97	0.52	0.97	0.52	-0.35	2.57	0.21	0.9934	0.006	0.2053	0.44723
pEGFP_nsp12_L323	P67812	SEC11A	1|2|2|2|2	9	1.8	5	0|1|0|1|2	0.47	0.59	0.47	0.59	0.47	-1.07	2.25	0.24	0.9778	0.0014	0.2191	0.4519
pEGFP_nsp12_L323	Q9UHB6	LIMA1	5|0|23|31|6	65	13	5	0|0|0|15|10	0.39	0.99	0.39	0.99	0.39	-19.41	2.6	0.32	0.7613	0.0021	0.2736	0.42246
pEGFP_nsp12_L323	O95292	VAPB	3|7|4|9|4	27	5.4	5	2|2|0|4|2	0.51	0.99	0.51	0.99	0.51	-2.41	2.7	0.22	0.963	0.0031	0.2344	0.45783
pEGFP_nsp12_L323	P13804	ETFA	0|2|2|1|1	6	1.2	5	0|0|0|0|0	0.4	0.99	0.4	0.99	0.4	-0.16	12	0.29	0.806	0.0005	0.2909	0.44808
pEGFP_nsp12_L323	P23528	CFL1	1|1|2|1|2	7	1.4	5	1|1|0|1|1	0.23	0.59	0.23	0.59	0.23	-1.07	1.75	0.37	0.9531	0.0012	0.2307	0.4522
pEGFP_nsp12_L323	A1L0T0	ILVBL	2|3|1|3|0	9	1.8	5	0|0|0|0|0	0.6	1	0.6	1	0.6	-0.16	18	0.15	0.8028	0.0004	0.2019	0.38606
pEGFP_nsp12_L323	P18124	RPL7	4|5|7|7|5	28	5.6	5	0|0|1|5|3	0.73	0.9	0.73	0.9	0.73	-0.17	3.11	0.09	0.9957	0.0032	0.2462	0.47599
pEGFP_nsp12_L323	P32969	RPL9P8	2|1|2|4|2	11	2.2	5	0|0|0|5|2	0.29	0.74	0.29	0.74	0.29	-2.86	1.57	0.36	0.9759	0.0016	0.2253	0.45558
pEGFP_nsp12_L323	Q15084	PDIA6	0|0|3|1|1	5	1	5	0|0|0|0|2	0.19	0.94	0.19	0.94	0.19	-1.32	2.5	0.47	0.5887	0.0003	0.087	0.24127
pEGFP_nsp12_L323	P51148	RAB5C	4|4|5|7|3	23	4.6	5	1|1|0|5|4	0.33	0.82	0.33	0.82	0.33	-2.81	2.09	0.34	0.9952	0.003	0.2255	0.46164
pEGFP_nsp12_L323	Q14974	KPNB1	2|3|1|3|3	12	2.4	5	0|0|0|0|1	0.79	1	0.79	1	0.79	0.9	12	0.08	0.9466	0.0004	0.1926	0.42409
pEGFP_nsp12_L323	Q15366	PCBP2	3|4|3|3|3	16	3.2	5	1|1|0|1|3	0.64	0.86	0.64	0.86	0.64	0.32	2.67	0.12	0.979	0.0013	0.2144	0.44908
pEGFP_nsp12_L323	Q9P0L0	VAPA	4|3|3|8|3	21	4.2	5	1|1|0|3|2	0.59	1	0.59	1	0.59	-0.35	3	0.17	0.979	0.0023	0.2788	0.49319
pEGFP_nsp12_L323	O75396	SEC22B	3|3|4|7|4	21	4.2	5	2|2|0|2|2	0.53	0.98	0.53	0.98	0.53	-1.03	2.62	0.21	0.9921	0.0027	0.2055	0.44698
pEGFP_nsp12_L323	O15144	ARPC2	0|0|0|4|0	4	0.8	5	0|0|0|0|0	0.2	1	0.2	1	0.2	-0.16	8	0.38	0	0.0003	0.4464	0.306
pEGFP_nsp12_L323	Q9H9B4	SFXN1	7|2|4|8|4	25	5	5	0|2|0|1|5	0.64	0.95	0.64	0.95	0.64	-2.01	3.12	0.11	0.9521	0.0022	0.2267	0.44918
pEGFP_nsp12_L323	O94826	TOMM70	3|2|1|3|2	11	2.2	5	0|0|0|0|2	0.72	0.94	0.72	0.94	0.72	0.73	5.5	0.1	0.9564	0.0005	0.1945	0.42841
pEGFP_nsp12_L323	P00387	CYB5R3	5|3|4|7|5	24	4.8	5	1|2|0|4|5	0.28	0.75	0.28	0.75	0.28	-3.61	2	0.36	0.9868	0.0023	0.2656	0.48656
pEGFP_nsp12_L323	P30050	RPL12	8|6|10|10|5	39	7.8	5	0|1|1|5|4	0.78	0.97	0.78	0.97	0.78	-0.37	3.55	0.08	0.9911	0.0066	0.2338	0.4661
pEGFP_nsp12_L323	P62280	RPS11	5|4|6|9|6	30	6	5	1|1|0|6|4	0.47	0.91	0.47	0.91	0.47	-2.06	2.5	0.24	0.9946	0.0053	0.1841	0.43307
pEGFP_nsp12_L323	O15173	PGRMC2	3|1|1|2|3	10	2	5	0|0|0|2|2	0.45	0.83	0.45	0.83	0.45	-0.96	2.5	0.24	0.911	0.0013	0.2077	0.42343
pEGFP_nsp12_L323	P14618	PKM	2|1|2|3|2	10	2	5	0|1|0|0|1	0.69	0.96	0.69	0.96	0.69	0.37	5	0.1	0.9843	0.0005	0.1916	0.43502
pEGFP_nsp12_L323	Q99805	TM9SF2	2|2|0|2|0	6	1.2	5	0|0|0|0|0	0.59	0.99	0.59	0.99	0.59	-0.16	12	0.17	0.6688	0.0003	0.3651	0.45663
pEGFP_nsp12_L323	Q9NVJ2	ARL8B	2|1|1|0|0	4	0.8	5	0|0|0|0|0	0.2	0.99	0.2	0.99	0.2	-0.16	8	0.41	0.6339	0.0007	0.2925	0.39605
pEGFP_nsp12_L323	Q9NZ01	TECR	0|1|3|3|2	9	1.8	5	0|0|0|0|0	0.6	1	0.6	1	0.6	-0.16	18	0.15	0.8367	0.0008	0.2043	0.3982
pEGFP_nsp12_L323	O15027	SEC16A	1|2|1|5|5	14	2.8	5	0|0|0|0|0	0.6	1	0.6	1	0.6	2.35	28	0.15	0.8721	0.0002	0.2813	0.46194
pEGFP_nsp12_L323	O43175	PHGDH	12|15|5|6|5	43	8.6	5	0|0|0|0|1	1	1	1	1	1	12.13	43	0	0.8938	0.0025	0.2214	0.42752
pEGFP_nsp12_L323	P62820	RAB1A	4|4|6|8|5	27	5.4	5	1|2|0|3|7	0.29	0.77	0.29	0.77	0.29	-2.69	2.08	0.36	0.997	0.0037	0.2356	0.46914
pEGFP_nsp12_L323	P08574	CYC1	1|1|1|2|0	5	1	5	0|0|0|0|1	0.19	0.96	0.19	0.96	0.19	-0.5	5	0.46	0.8531	0.0004	0.2693	0.44781
pEFGP_nsp12_P323	O15269	SPTLC1	5|3|5|5|4	22	4.4	5	0|0|0|0|0	1	1	1	1	1	6.03	44	0	0.9754	0.0014	0.3005	0.50692
pEGFP_nsp12_L323	Q16850	CYP51A1	3|1|1|0|1	6	1.2	5	0|0|0|0|0	0.2	1	0.2	1	0.2	-0.16	12	0.39	0.761	0.0004	0.2164	0.38315
pEGFP_nsp12_L323	P40429	RPL13A	1|2|2|3|3	11	2.2	5	1|1|0|2|1	0.46	0.73	0.46	0.73	0.46	-1.79	2.2	0.24	0.9627	0.0015	0.2227	0.44971
pEGFP_nsp12_L323	P04844	RPN2	8|7|5|14|8	42	8.4	5	2|0|0|6|10	0.3	0.92	0.3	0.92	0.3	-4.44	2.33	0.36	0.9806	0.0019	0.2119	0.44779
pEGFP_nsp12_L323	Q8N4V1	MMGT1	1|1|1|1|1	5	1	5	0|1|0|0|1	0	0	0	0	0	0.37	2.5	0.53	0.99	0.0011	0.2529	0.47885
pEGFP_nsp12_L323	Q8TCT9	HM13	1|5|0|4|1	11	2.2	5	0|1|0|0|1	0.4	1	0.4	1	0.4	-1.24	5.5	0.28	0.7169	0.0008	0.266	0.40355
pEGFP_nsp12_L323	Q86UP2	KTN1	1|0|1|1|0	3	0.6	5	0|0|0|1|1	0	0	0	0	0	-1.24	1.5	0.53	0.672	0.0001	0.3126	0.42165
pEGFP_nsp12_L323	Q99442	SEC62	1|0|2|2|1	6	1.2	5	0|0|0|0|2	0.34	0.85	0.34	0.85	0.34	-1.32	3	0.34	0.8494	0.0004	0.2053	0.40282
pEGFP_nsp12_L323	P22695	UQCRC2	6|7|4|5|2	24	4.8	5	1|1|0|1|6	0.59	0.9	0.59	0.9	0.59	-2.65	2.67	0.16	0.9361	0.0016	0.2399	0.45328
pEGFP_nsp12_L323	O95071	UBR5	2|3|1|1|1	8	1.6	5	0|0|0|0|0	0.4	1	0.4	1	0.4	2.35	16	0.28	0.8891	0.0001	0.1709	0.39143
pEGFP_nsp12_L323	P46782	RPS5	5|3|8|9|6	31	6.2	5	0|3|0|3|5	0.59	0.95	0.59	0.95	0.59	-2.81	2.82	0.16	0.9833	0.0042	0.2184	0.45316
pEGFP_nsp12_L323	P49257	LMAN1	4|4|3|4|3	18	3.6	5	1|3|0|1|2	0.6	0.72	0.6	0.72	0.6	-0.35	2.57	0.14	0.9841	0.001	0.2421	0.46959
pEGFP_nsp12_L323	O15269	SPTLC1	4|7|2|7|4	24	4.8	5	0|0|0|0|0	1	1	1	1	1	4.38	48	0	0.9419	0.0015	0.3065	0.50068
pEGFP_nsp12_L323	P31944	CASP14	0|1|2|2|5	10	2	5	1|1|0|1|0	0.49	0.99	0.49	0.99	0.49	-1.96	3.33	0.23	0.7191	0.0012	0.3422	0.45646
pEGFP_nsp12_L323	P46776	RPL27A	0|0|3|3|1	7	1.4	5	0|0|0|1|1	0.38	0.96	0.38	0.96	0.38	-1.24	3.5	0.33	0.6478	0.0012	0.2898	0.39853
pEGFP_nsp12_L323	Q13200	PSMD2	1|1|0|1|1	4	0.8	5	0|0|0|0|0	0	0	0	0	0	-0.16	8	0.53	0.8504	0.0001	0.1401	0.35842
pEGFP_nsp12_L323	P00367	GLUD1	1|5|3|1|1	11	2.2	5	0|0|0|0|0	0.4	1	0.4	1	0.4	2.35	22	0.27	0.815	0.0006	0.2261	0.40645
pEGFP_nsp12_L323	Q8WVM8	SCFD1	4|2|2|1|5	14	2.8	5	1|1|0|0|2	0.62	0.98	0.62	0.98	0.62	-1.07	3.5	0.13	0.8804	0.0007	0.2575	0.44812
pEGFP_nsp12_L323	P10809	HSPD1	38|39|41|45|38	201	40.2	5	16|18|0|16|31	0	0.01	0	0.01	0	-9.27	2.48	0.52	0.9952	0.0101	0.1913	0.43825
pEFGP_nsp12_P323	O15027	SEC16A	4|5|3|1|5	18	3.6	5	0|0|0|0|0	0.8	1	0.8	1	0.8	2.15	36	0.05	0.9027	0.0003	0.4283	0.57209
pEGFP_nsp12_L323	P05141	SLC25A5	14|13|18|14|12	71	14.2	5	3|5|1|8|9	0.47	0.96	0.47	0.96	0.47	-1.88	2.73	0.23	0.9916	0.0069	0.1873	0.43439
pEGFP_nsp12_L323	P05388	RPLP0	8|9|10|16|11	54	10.8	5	1|1|1|11|7	0.35	0.92	0.35	0.92	0.35	-2.91	2.57	0.34	0.9947	0.0048	0.2185	0.45667
pEGFP_nsp12_L323	Q9UM54	MYO6	30|0|58|82|34	204	40.8	5	0|0|5|44|28	0.36	0.99	0.36	0.99	0.36	-65.23	2.65	0.34	0.8465	0.0041	0.2636	0.44186
pEGFP_nsp12_L323	Q15758	SLC1A5	4|5|5|4|5	23	4.6	5	2|2|0|3|2	0.59	0.72	0.59	0.72	0.59	-0.36	2.56	0.16	0.9825	0.0013	0.2229	0.45597
pEGFP_nsp12_L323	P17844	DDX5	4|4|10|10|9	37	7.4	5	0|0|1|5|7	0.57	0.91	0.57	0.91	0.57	-2.51	2.85	0.2	0.9676	0.0017	0.2242	0.45224
pEGFP_nsp12_L323	P62277	RPS13	4|2|11|7|2	26	5.2	5	0|0|0|6|6	0.36	0.95	0.36	0.95	0.36	-4.74	2.17	0.33	0.905	0.0046	0.2258	0.434
pEGFP_nsp12_L323	P51572	BCAP31	11|10|9|12|8	50	10	5	5|2|1|5|5	0.75	0.99	0.75	0.99	0.75	-0.91	2.78	0.09	0.9907	0.0059	0.2068	0.44743
pEGFP_nsp12_L323	P67936	TPM4	0|0|2|1|1	4	0.8	5	0|0|0|0|0	0.2	0.99	0.2	0.99	0.2	-0.16	8	0.41	0.6409	0.0004	0.2669	0.38073
pEGFP_nsp12_L323	P61978	HNRNPK	3|4|7|5|7	26	5.2	5	0|2|0|3|4	0.63	0.93	0.63	0.93	0.63	-1.54	2.89	0.13	0.966	0.0016	0.227	0.45366
pEGFP_nsp12_L323	P53985	SLC16A1	6|5|4|7|5	27	5.4	5	0|3|0|3|6	0.39	0.72	0.39	0.72	0.39	-2.06	2.25	0.32	0.9875	0.0016	0.2128	0.45053
pEGFP_nsp12_L323	O00767	SCD	2|2|2|2|1	9	1.8	5	0|1|0|1|3	0.35	0.44	0.35	0.44	0.35	-1.69	1.8	0.34	0.9786	0.0007	0.1863	0.42966
pEGFP_nsp12_L323	P51648	ALDH3A2	1|1|1|1|1	5	1	5	0|0|0|0|0	0	0	0	0	0	2.35	10	0.53	0.99	0.0003	0.1435	0.40384
pEGFP_nsp12_L323	O94973	AP2A2	1|0|1|0|0	2	0.4	5	0|0|0|0|0	0	0	0	0	0	-0.16	4	0.53	0.4268	0.0001	0.2877	0.32892
pEGFP_nsp12_L323	Q9Y285	FARSA	1|1|1|1|1	5	1	5	0|0|0|1|0	0	0	0	0	0	0.9	5	0.53	0.99	0.0003	0.1844	0.43184
pEGFP_nsp12_L323	P54709	ATP1B3	3|2|2|3|2	12	2.4	5	1|1|0|1|3	0.38	0.58	0.38	0.58	0.38	-1.16	2	0.33	0.9856	0.0012	0.2365	0.46619
pEGFP_nsp12_L323	P62266	RPS23	2|0|2|3|1	8	1.6	5	0|0|0|0|1	0.58	1	0.58	1	0.58	-0.5	8	0.19	0.8425	0.0015	0.2589	0.43741
pEGFP_nsp12_L323	Q9Y305	ACOT9	0|0|1|1|0	2	0.4	5	0|0|0|0|0	0	0	0	0	0	-0.16	4	0.53	0.4266	0.0001	0.1424	0.22926
pEGFP_nsp12_L323	Q9BVP2	GNL3	0|2|1|1|1	5	1	5	0|0|0|1|1	0.17	0.84	0.17	0.84	0.17	-1.24	2.5	0.47	0.7912	0.0003	0.2592	0.42181
pEFGP_nsp12_P323	O14980	XPO1	3|4|1|3|6	17	3.4	5	0|0|0|0|0	0.8	1	0.8	1	0.8	2.15	34	0.05	0.9042	0.0005	0.3878	0.54483
pEGFP_nsp12_L323	P68104	EEF1A1	16|18|13|15|11	73	14.6	5	4|7|0|6|6	0.79	1	0.79	1	0.79	-0.99	3.17	0.08	0.9776	0.0046	0.1797	0.4248
pEGFP_nsp12_L323	P23396	RPS3	5|5|7|10|7	34	6.8	5	1|4|0|6|9	0.08	0.35	0.08	0.35	0.08	-6.04	1.7	0.5	0.9947	0.0039	0.1857	0.43423
pEGFP_nsp12_L323	O14654	IRS4	14|11|20|31|21	97	19.4	5	0|0|0|1|2	1	1	1	1	1	11.85	32.33	0	0.9851	0.0021	0.2739	0.4917
pEGFP_nsp12_L323	Q16643	DBN1	6|0|19|34|4	63	12.6	5	0|0|0|15|11	0.37	0.99	0.37	0.99	0.37	-20.33	2.42	0.33	0.7438	0.0023	0.2454	0.39774
pEGFP_nsp12_L323	P57088	TMEM33	3|3|4|5|2	17	3.4	5	2|2|0|1|2	0.52	0.9	0.52	0.9	0.52	-1.74	2.43	0.21	0.992	0.0019	0.2232	0.45911
pEGFP_nsp12_L323	P51809	VAMP7	0|0|1|1|1	3	0.6	5	0|0|0|0|1	0	0	0	0	0	-0.5	3	0.53	0.6715	0.0004	0.458	0.52112
pEGFP_nsp12_L323	O75190	DNAJB6	2|1|2|1|0	6	1.2	5	0|0|0|0|0	0.4	0.99	0.4	0.99	0.4	-0.16	12	0.29	0.8106	0.0005	0.2176	0.39925
pEGFP_nsp12_L323	Q12906	ILF3	0|0|4|4|2	10	2	5	0|0|0|2|3	0.44	0.87	0.44	0.87	0.44	-2.95	2	0.25	0.6719	0.0003	0.3644	0.45711
pEGFP_nsp12_L323	P06576	ATP5B	11|15|13|12|12	63	12.6	5	7|7|0|2|9	0.3	0.71	0.3	0.71	0.3	-2.39	2.52	0.35	0.9837	0.0035	0.1994	0.44024
pEGFP_nsp12_L323	P21796	VDAC1	9|5|8|8|4	34	6.8	5	3|1|0|7|11	0.03	0.07	0.03	0.07	0.03	-8.81	1.55	0.51	0.9759	0.0034	0.2223	0.4535
pEGFP_nsp12_L323	O75844	ZMPSTE24	3|8|5|7|6	29	5.8	5	3|3|0|4|3	0.43	0.89	0.43	0.89	0.43	-4.52	2.23	0.25	0.9609	0.0018	0.217	0.44528
pEGFP_nsp12_L323	P08865	RPSA	0|1|0|1|1	3	0.6	5	0|0|0|0|2	0	0	0	0	0	-1.32	1.5	0.53	0.6686	0.0003	0.3375	0.43762
pEGFP_nsp12_L323	P62263	RPS14	4|3|7|6|4	24	4.8	5	2|2|0|4|4	0.32	0.84	0.32	0.84	0.32	-3.85	2	0.35	0.9885	0.0044	0.1967	0.43983
pEGFP_nsp12_L323	P27824	CANX	13|16|9|23|15	76	15.2	5	6|6|0|7|15	0.19	0.85	0.19	0.85	0.19	-10.11	2.24	0.47	0.9788	0.0037	0.1896	0.432
pEGFP_nsp12_L323	P28288	ABCD3	1|0|6|7|4	18	3.6	5	0|0|0|0|2	0.59	1	0.59	1	0.59	-1.32	9	0.17	0.7911	0.0007	0.2328	0.40367
pEGFP_nsp12_L323	P25398	RPS12	1|0|1|1|0	3	0.6	5	0|0|0|0|0	0	0	0	0	0	-0.16	6	0.53	0.672	0.0006	0.3282	0.43232
pEGFP_nsp12_L323	Q9Y277	VDAC3	1|0|3|1|1	6	1.2	5	0|0|0|1|3	0.17	0.83	0.17	0.83	0.17	-2.85	1.5	0.48	0.7814	0.0006	0.332	0.46871
pEGFP_nsp12_L323	P18621	RPL17	1|1|2|4|1	9	1.8	5	0|0|0|1|2	0.34	0.97	0.34	0.97	0.34	-0.3	3	0.34	0.9519	0.0013	0.1932	0.42612
pEGFP_nsp12_L323	P62917	RPL8	1|1|13|10|3	28	5.6	5	1|1|0|4|3	0.43	1	0.43	1	0.43	-4.64	3.11	0.25	0.7914	0.0028	0.2915	0.44398
pEGFP_nsp12_L323	P04843	RPN1	24|24|22|30|23	123	24.6	5	12|8|2|16|21	0	0.01	0	0.01	0	-11.12	2.08	0.52	0.9943	0.0058	0.1974	0.44215
pEGFP_nsp12_L323	Q9BWF3	RBM4	0|0|1|0|2	3	0.6	5	0|0|0|0|0	0.2	0.99	0.2	0.99	0.2	-0.16	6	0.41	0.3702	0.0003	0.5847	0.51507
pEGFP_nsp12_L323	Q12905	ILF2	2|2|3|2|2	11	2.2	5	0|0|0|1|4	0.59	0.77	0.59	0.77	0.59	0.17	2.2	0.18	0.988	0.0008	0.2262	0.45986
pEGFP_nsp12_L323	P51149	RAB7A	6|8|4|7|7	32	6.4	5	2|4|0|5|8	0.05	0.13	0.05	0.13	0.05	-6.96	1.68	0.5	0.968	0.0046	0.2156	0.44648
pEGFP_nsp12_L323	P62750	RPL23A	0|1|5|4|2	12	2.4	5	0|0|0|2|2	0.5	0.97	0.5	0.97	0.5	-2.75	3	0.22	0.7989	0.002	0.1657	0.36008
pEGFP_nsp12_L323	A5YKK6	CNOT1	1|2|0|0|1	4	0.8	5	0|0|0|0|0	0.2	0.99	0.2	0.99	0.2	-0.16	8	0.41	0.6421	0.0001	0.2797	0.38985
pEGFP_nsp12_L323	P08670	VIM	21|13|44|56|21	155	31	5	1|2|5|30|32	0.22	0.93	0.22	0.93	0.22	-28.87	2.21	0.37	0.9628	0.0088	0.1987	0.43333
pEGFP_nsp12_L323	Q10471	GALNT2	2|2|1|3|3	11	2.2	5	0|0|0|1|3	0.59	0.83	0.59	0.83	0.59	-0.76	2.75	0.16	0.9557	0.0006	0.2218	0.44687
pEGFP_nsp12_L323	Q96S52	PIGS	1|0|1|2|1	5	1	5	0|0|0|0|1	0.19	0.96	0.19	0.96	0.19	-0.5	5	0.46	0.853	0.0002	0.2253	0.41762
pEGFP_nsp12_L323	Q04837	SSBP1	3|0|7|9|0	19	3.8	5	0|0|0|3|3	0.52	0.99	0.52	0.99	0.52	-3.84	3.17	0.22	0.6595	0.0031	0.301	0.40981
pEGFP_nsp12_L323	Q9BVK6	TMED9	8|7|7|10|6	38	7.6	5	5|5|0|5|8	0.03	0.11	0.03	0.11	0.03	-7.05	1.65	0.51	0.9947	0.0046	0.2242	0.46066
pEGFP_nsp12_L323	Q14108	SCARB2	0|1|0|1|0	2	0.4	5	0|0|0|0|0	0	0	0	0	0	-0.16	4	0.53	0.4122	0.0001	0.3715	0.38186
pEGFP_nsp12_L323	P41091	EIF2S3	5|2|8|3|2	20	4	5	0|0|0|2|5	0.56	0.96	0.56	0.96	0.56	-1.15	2.86	0.2	0.915	0.0012	0.1368	0.37608
pEGFP_nsp12_L323	Q71U36	TUBA1A	2|2|2|2|1	9	1.8	5	0|1|0|1|1	0.59	0.73	0.59	0.73	0.59	-0.35	3	0.19	0.9786	0.0006	0.213	0.44792
pEGFP_nsp12_L323	P12273	PIP	0|5|1|3|3	12	2.4	5	1|1|0|1|0	0.56	0.99	0.56	0.99	0.56	-1.96	4	0.2	0.7483	0.0024	0.3605	0.478
pEGFP_nsp12_L323	P62753	RPS6	0|0|7|10|1	18	3.6	5	0|0|0|1|2	0.4	1	0.4	1	0.4	-1.98	6	0.27	0.5662	0.0017	0.3252	0.39759
pEGFP_nsp12_L323	Q6YN16	HSDL2	1|0|0|1|0	2	0.4	5	0|0|0|0|0	0	0	0	0	0	-0.16	4	0.53	0.415	0.0001	0.2838	0.32262
pEGFP_nsp12_L323	O43402	EMC8	0|1|2|1|1	5	1	5	0|0|0|0|1	0.19	0.96	0.19	0.96	0.19	-0.5	5	0.46	0.8297	0.0007	0.1989	0.39231
pEGFP_nsp12_L323	P35613	BSG	6|8|6|6|4	30	6	5	3|3|0|4|4	0.32	0.82	0.32	0.82	0.32	-3.79	2.14	0.35	0.9724	0.0023	0.1991	0.43655
pEGFP_nsp12_L323	Q96AG4	LRRC59	10|8|11|12|7	48	9.6	5	3|2|1|7|9	0.21	0.52	0.21	0.52	0.21	-4.9	2.18	0.37	0.9955	0.0044	0.1646	0.42003
pEGFP_nsp12_L323	P11586	MTHFD1	3|4|0|2|2	11	2.2	5	0|0|0|0|0	0.79	1	0.79	1	0.79	-0.16	22	0.06	0.8069	0.0004	0.2652	0.43072
pEGFP_nsp12_L323	P50914	RPL14	2|0|5|4|2	13	2.6	5	0|0|0|3|3	0.48	0.9	0.48	0.9	0.48	-3.84	2.17	0.23	0.834	0.0016	0.2257	0.41208
pEGFP_nsp12_L323	Q14739	LBR	2|2|5|4|3	16	3.2	5	1|2|0|3|3	0.27	0.72	0.27	0.72	0.27	-3.15	1.78	0.36	0.9786	0.0007	0.2355	0.46339
pEFGP_nsp12_P323	O14654	IRS4	10|14|23|22|19	88	17.6	5	0|0|0|1|2	1	1	1	1	1	10.44	29.33	0	0.9946	0.0021	0.2641	0.48792
pEGFP_nsp12_L323	Q02543	RPL18A	1|1|5|6|3	16	3.2	5	0|0|0|4|3	0.45	0.91	0.45	0.91	0.45	-2.95	2.29	0.24	0.9108	0.0024	0.2057	0.422
pEGFP_nsp12_L323	P39656	DDOST	6|9|6|13|8	42	8.4	5	3|5|0|7|10	0.07	0.35	0.07	0.35	0.07	-8.2	1.68	0.5	0.9832	0.0026	0.1828	0.4287
pEGFP_nsp12_L323	Q8N5K1	CISD2	2|3|2|5|4	16	3.2	5	1|2|0|2|5	0.19	0.55	0.19	0.55	0.19	-3.69	1.6	0.47	0.968	0.0034	0.222	0.45084
pEGFP_nsp12_L323	P84098	RPL19	1|0|0|0|1	2	0.4	5	0|0|0|0|0	0	0	0	0	0	-0.16	4	0.53	0.4307	0.0003	0.2146	0.28001
pEGFP_nsp12_L323	P47897	QARS	1|0|1|1|0	3	0.6	5	0|0|0|0|0	0	0	0	0	0	-0.16	6	0.53	0.672	0.0001	0.2249	0.36155
pEGFP_nsp12_L323	P07437	TUBB	11|11|7|11|7	47	9.4	5	2|3|1|8|3	0.58	0.87	0.58	0.87	0.58	-1.82	2.76	0.2	0.9758	0.0031	0.1654	0.4145
pEGFP_nsp12_L323	Q15125	EBP	2|2|1|3|1	9	1.8	5	1|1|0|2|1	0.31	0.73	0.31	0.73	0.31	-1.79	1.8	0.35	0.9594	0.0011	0.2461	0.46472
pEGFP_nsp12_L323	P35580	MYH10	79|12|157|202|100	550	110	5	0|0|27|142|79	0.13	0.66	0.13	0.66	0.13	-174.22	2.22	0.49	0.906	0.0073	0.2126	0.42531
pEGFP_nsp12_L323	Q5VV42	CDKAL1	1|1|0|0|0	2	0.4	5	0|0|0|0|0	0	0	0	0	0	-0.16	4	0.53	0.4306	0.0001	0.2623	0.31266
pEGFP_nsp12_L323	P09651	HNRNPA1	3|2|6|4|4	19	3.8	5	0|2|0|5|7	0.07	0.28	0.07	0.28	0.07	-6.38	1.36	0.5	0.972	0.0014	0.2049	0.44037
pEGFP_nsp12_L323	Q15738	NSDHL	3|2|2|2|1	10	2	5	0|0|0|0|0	0.79	1	0.79	1	0.79	2.35	20	0.07	0.9543	0.0008	0.2022	0.43304
pEGFP_nsp12_L323	Q9HCU5	PREB	1|1|0|0|1	3	0.6	5	0|0|0|0|1	0	0	0	0	0	-0.5	3	0.53	0.6825	0.0002	0.233	0.37032
pEGFP_nsp12_L323	P35579	MYH9	218|41|324|390|191	1164	232.8	5	0|0|71|263|182	0	0	0	0	0	-324.54	2.26	0.52	0.9323	0.0159	0.2012	0.4257
pEGFP_nsp12_L323	P13639	EEF2	4|5|4|5|3	21	4.2	5	2|2|0|1|4	0.48	0.72	0.48	0.72	0.48	-1.72	2.33	0.23	0.9859	0.0007	0.1681	0.41937
pEGFP_nsp12_L323	P11310	ACADM	8|5|0|3|1	17	3.4	5	0|0|0|0|0	0.6	1	0.6	1	0.6	-0.16	34	0.14	0.7075	0.0012	0.2505	0.39002
pEGFP_nsp12_L323	P49755	TMED10	7|6|6|8|8	35	7	5	3|5|0|5|8	0.02	0.04	0.02	0.04	0.02	-5.62	1.67	0.51	0.9882	0.0046	0.2171	0.45371
pEGFP_nsp12_L323	O96008	TOMM40	0|0|1|1|0	2	0.4	5	0|0|0|0|1	0	0	0	0	0	-0.5	2	0.53	0.4266	0.0001	0.2717	0.31789
pEGFP_nsp12_L323	P48047	ATP5O	1|2|5|5|2	15	3	5	1|1|0|1|1	0.63	0.98	0.63	0.98	0.63	-1.07	3.75	0.13	0.9429	0.0019	0.1851	0.4178
pEGFP_nsp12_L323	P61009	SPCS3	1|2|1|1|2	7	1.4	5	1|1|0|1|1	0.23	0.59	0.23	0.59	0.23	-1.07	1.75	0.37	0.9306	0.0012	0.2238	0.44057
pEGFP_nsp12_L323	P61254	RPL26	1|0|3|4|1	9	1.8	5	0|0|0|1|1	0.39	0.99	0.39	0.99	0.39	-1.24	4.5	0.32	0.8044	0.0016	0.2364	0.41026
pEGFP_nsp12_L323	P08754	GNAI3	0|1|2|4|1	8	1.6	5	0|0|0|1|4	0.28	0.87	0.28	0.87	0.28	-2.75	1.6	0.36	0.8145	0.0006	0.2243	0.40504
pEGFP_nsp12_L323	Q15005	SPCS2	3|3|3|5|3	17	3.4	5	2|3|0|5|4	0.02	0.08	0.02	0.08	0.02	-5.19	1.21	0.51	0.997	0.0021	0.1885	0.43687
pEGFP_nsp12_L323	P83881	RPL36A	1|1|1|1|0	4	0.8	5	0|0|0|1|1	0	0	0	0	0	-1.24	2	0.53	0.85	0.0011	0.1823	0.38722
pEGFP_nsp12_L323	P62491	RAB11A	5|4|5|6|5	25	5	5	2|3|0|3|7	0.07	0.15	0.07	0.15	0.07	-4.19	1.67	0.5	0.9957	0.0033	0.1769	0.42848
pEGFP_nsp12_L323	Q53GQ0	HSD17B12	4|2|2|4|1	13	2.6	5	0|0|0|1|1	0.73	0.99	0.73	0.99	0.73	0.37	6.5	0.09	0.9385	0.0012	0.1673	0.40425
pEGFP_nsp12_L323	Q9UJZ1	STOML2	1|1|0|2|0	4	0.8	5	0|0|0|0|0	0.2	0.99	0.2	0.99	0.2	-0.16	8	0.41	0.6791	0.0003	0.2863	0.4058
pEGFP_nsp12_L323	O00264	PGRMC1	3|3|3|7|6	22	4.4	5	1|2|0|4|7	0.15	0.48	0.15	0.48	0.15	-4.81	1.57	0.49	0.9649	0.0032	0.1921	0.42936
pEGFP_nsp12_L323	P43243	MATR3	2|3|2|5|4	16	3.2	5	0|0|0|2|8	0.24	0.64	0.24	0.64	0.24	-3.07	1.6	0.36	0.968	0.0005	0.2126	0.44438
pEGFP_nsp12_L323	Q14318	FKBP8	0|2|2|0|3	7	1.4	5	0|0|0|0|1	0.58	1	0.58	1	0.58	-0.5	7	0.19	0.6609	0.0005	0.1863	0.33161
pEGFP_nsp12_L323	P61803	DAD1	1|1|1|1|4	8	1.6	5	1|0|0|0|1	0.2	0.99	0.2	0.99	0.2	0.37	4	0.41	0.8218	0.0022	0.2109	0.39812
pEGFP_nsp12_L323	P62241	RPS8	3|2|7|7|6	25	5	5	0|0|0|7|5	0.41	0.73	0.41	0.73	0.41	-4.72	2.08	0.26	0.9582	0.0033	0.178	0.41771
pEGFP_nsp12_L323	P14678	SNRPB	1|1|1|0|1	4	0.8	5	0|0|0|0|2	0	0	0	0	0	-1.32	2	0.53	0.8581	0.0005	0.2714	0.45079
pEGFP_nsp12_L323	P31930	UQCRC1	3|4|2|6|1	16	3.2	5	0|1|0|0|4	0.63	0.95	0.63	0.95	0.63	-1.35	3.2	0.13	0.9305	0.0009	0.1951	0.42088
pEGFP_nsp12_L323	P35232	PHB	11|11|11|12|9	54	10.8	5	6|7|1|8|12	0	0	0	0	0	-10.4	1.59	0.52	0.9931	0.0057	0.1859	0.43384
pEGFP_nsp12_L323	P08708	RPS17	0|1|2|5|1	9	1.8	5	0|0|0|1|0	0.39	1	0.39	1	0.39	-0.5	9	0.31	0.7864	0.0016	0.2521	0.41549
pEGFP_nsp12_L323	P51571	SSR4	3|2|2|4|3	14	2.8	5	1|2|0|3|4	0.09	0.26	0.09	0.26	0.09	-3.86	1.4	0.49	0.9837	0.0023	0.1608	0.41371
pEGFP_nsp12_L323	Q9Y5A9	YTHDF2	2|2|2|0|0	6	1.2	5	0|0|0|0|0	0.59	0.99	0.59	0.99	0.59	-0.16	12	0.17	0.6786	0.0003	0.2211	0.36095
pEGFP_nsp12_L323	Q14683	SMC1A	3|2|1|0|0	6	1.2	5	0|0|0|0|1	0.39	1	0.39	1	0.39	-0.5	6	0.31	0.6102	0.0002	0.1812	0.31248
pEGFP_nsp12_L323	P62829	RPL23	3|4|4|9|3	23	4.6	5	2|3|0|4|4	0.22	0.98	0.22	0.98	0.22	-4.6	1.77	0.37	0.9786	0.0044	0.1759	0.42253
pEGFP_nsp12_L323	P49207	RPL34	0|0|2|4|0	6	1.2	5	0|0|0|1|0	0.39	1	0.39	1	0.39	-0.5	6	0.31	0.4144	0.0012	0.3386	0.36
pEGFP_nsp12_L323	O75964	ATP5L	0|1|2|1|1	5	1	5	0|0|0|0|0	0.2	0.99	0.2	0.99	0.2	-0.16	10	0.41	0.8297	0.0014	0.1977	0.39154
pEGFP_nsp12_L323	O75352	MPDU1	0|1|1|2|1	5	1	5	0|1|0|0|0	0.19	0.96	0.19	0.96	0.19	-0.5	5	0.46	0.8531	0.0005	0.2752	0.45187
pEGFP_nsp12_L323	P63261	ACTG1	81|37|107|204|51	480	96	5	18|21|26|103|56	0.2	0.99	0.2	0.99	0.2	-102.97	2.14	0.41	0.9486	0.0335	0.1707	0.40988
pEGFP_nsp12_L323	P05198	EIF2S1	1|0|3|0|1	5	1	5	0|0|0|1|0	0.2	1	0.2	1	0.2	-0.5	5	0.41	0.6249	0.0005	0.135	0.28537
pEGFP_nsp12_L323	P61158	ACTR3	1|0|10|6|0	17	3.4	5	0|0|0|4|0	0.39	0.99	0.39	0.99	0.39	-3	4.25	0.31	0.5308	0.001	0.3439	0.39948
pEGFP_nsp12_L323	Q9UM00	TMCO1	1|1|2|2|1	7	1.4	5	0|1|0|2|1	0.23	0.59	0.23	0.59	0.23	-1.07	1.75	0.37	0.989	0.0008	0.1637	0.41737
pEGFP_nsp12_L323	Q9UG63	ABCF2	0|0|1|2|1	4	0.8	5	0|0|0|0|0	0.2	0.99	0.2	0.99	0.2	-0.16	8	0.41	0.6716	0.0002	0.2395	0.37144
pEGFP_nsp12_L323	Q06830	PRDX1	4|5|6|6|6	27	5.4	5	5|3|0|5|6	0.01	0.01	0.01	0.01	0.01	-7.2	1.42	0.52	0.9909	0.0039	0.1874	0.43417
pEGFP_nsp12_L323	P60660	MYL6	7|0|10|13|7	37	7.4	5	0|0|1|13|8	0.17	0.65	0.17	0.65	0.17	-17	1.68	0.47	0.8597	0.0065	0.1943	0.39847
pEGFP_nsp12_L323	Q09028	RBBP4	1|0|1|1|2	5	1	5	0|0|0|1|1	0.17	0.84	0.17	0.84	0.17	-1.24	2.5	0.47	0.7951	0.0003	0.2488	0.41588
pEGFP_nsp12_L323	Q9UBM7	DHCR7	3|6|6|5|5	25	5	5	3|4|0|5|6	0.01	0.02	0.01	0.02	0.01	-8	1.39	0.52	0.9764	0.0015	0.1696	0.41756
pEGFP_nsp12_L323	Q86UE4	MTDH	1|0|4|0|2	7	1.4	5	0|0|0|1|1	0.37	0.99	0.37	0.99	0.37	-1.24	3.5	0.33	0.6222	0.0003	0.2023	0.33064
pEGFP_nsp12_L323	P42766	RPL35	0|0|1|1|0	2	0.4	5	0|0|0|0|0	0	0	0	0	0	-0.16	4	0.53	0.4266	0.0004	0.1544	0.23744
pEGFP_nsp12_L323	P12004	PCNA	0|1|1|0|1	3	0.6	5	0|0|0|0|0	0	0	0	0	0	-0.16	6	0.53	0.6785	0.0004	0.2146	0.35643
pEGFP_nsp12_L323	Q9NYY8	FASTKD2	1|1|0|0|0	2	0.4	5	0|0|0|0|0	0	0	0	0	0	-0.16	4	0.53	0.4306	0.0001	0.4079	0.41249
pEGFP_nsp12_L323	Q01650	SLC7A5	2|0|1|2|1	6	1.2	5	0|0|0|0|0	0.4	0.99	0.4	0.99	0.4	-0.16	12	0.29	0.8237	0.0003	0.1621	0.36523
pEGFP_nsp12_L323	Q06787	FMR1	1|0|1|1|0	3	0.6	5	0|0|0|0|0	0	0	0	0	0	-0.16	6	0.53	0.672	0.0001	0.2872	0.40421
pEGFP_nsp12_L323	Q99623	PHB2	13|13|11|12|8	57	11.4	5	7|10|1|9|15	0	0	0	0	0	-17.29	1.36	0.52	0.9812	0.0056	0.1665	0.41691
pEGFP_nsp12_L323	P06748	NPM1	5|1|8|12|4	30	6	5	1|4|0|9|7	0.13	0.61	0.13	0.61	0.13	-13.62	1.43	0.49	0.9182	0.0027	0.1803	0.40693
pEGFP_nsp12_L323	Q8WVV4	POF1B	0|0|0|0|2	2	0.4	5	0|0|0|0|0	0.2	0.99	0.2	0.99	0.2	-0.16	4	0.41	0	0.0001	0.6784	0.46504
pEGFP_nsp12_L323	Q9NZT1	CALML5	1|1|1|1|2	6	1.2	5	2|1|0|2|0	0.08	0.42	0.08	0.42	0.08	-1.79	1.2	0.5	0.9461	0.0012	0.1752	0.41197
pEGFP_nsp12_L323	Q13263	TRIM28	1|1|1|0|0	3	0.6	5	0|0|0|0|0	0	0	0	0	0	-0.16	6	0.53	0.6786	0.0001	0.2125	0.35502
pEGFP_nsp12_L323	O43169	CYB5B	0|1|2|5|1	9	1.8	5	0|1|0|2|1	0.31	0.98	0.31	0.98	0.31	-2.68	2.25	0.35	0.7864	0.0015	0.2646	0.42406
pEGFP_nsp12_L323	P09874	PARP1	11|1|22|14|11	59	11.8	5	1|3|0|14|30	0	0.01	0	0.01	0	-35.94	1.23	0.52	0.886	0.0016	0.1449	0.37268
pEGFP_nsp12_L323	P62847	RPS24	0|0|3|4|2	9	1.8	5	0|0|0|2|3	0.42	0.87	0.42	0.87	0.42	-2.95	1.8	0.25	0.6798	0.0017	0.2515	0.38217
pEGFP_nsp12_L323	P28289	TMOD1	0|0|1|3|0	4	0.8	5	0|0|0|1|0	0.2	1	0.2	1	0.2	-0.5	4	0.41	0.3771	0.0002	0.3809	0.37746
pEGFP_nsp12_L323	P07195	LDHB	1|1|1|1|1	5	1	5	2|1|0|0|0	0	0	0	0	0	-0.3	1.67	0.53	0.99	0.0004	0.1647	0.41835
pEGFP_nsp12_L323	O75390	CS	1|1|2|0|0	4	0.8	5	0|1|0|0|2	0.15	0.74	0.15	0.74	0.15	-1.98	1.33	0.49	0.6676	0.0003	0.2375	0.36876
pEGFP_nsp12_L323	P63173	RPL38	5|1|3|2|1	12	2.4	5	1|2|0|2|1	0.36	0.94	0.36	0.94	0.36	-2.51	2	0.34	0.8652	0.005	0.155	0.37323
pEGFP_nsp12_L323	P46379	BAG6	0|1|4|1|1	7	1.4	5	0|0|0|0|0	0.2	1	0.2	1	0.2	-0.16	14	0.38	0.7339	0.0002	0.1093	0.30136
pEGFP_nsp12_L323	Q7L8L6	FASTKD5	1|4|0|1|0	6	1.2	5	0|0|0|0|0	0.2	1	0.2	1	0.2	-0.16	12	0.38	0.4865	0.0002	0.2414	0.31558
pEGFP_nsp12_L323	Q9Y3B3	TMED7	0|1|0|3|1	5	1	5	0|0|0|2|2	0.17	0.83	0.17	0.83	0.17	-2.75	1.25	0.48	0.6536	0.0006	0.2705	0.38711
pEGFP_nsp12_L323	P46777	RPL5	2|4|7|5|1	19	3.8	5	0|2|1|4|5	0.22	0.75	0.22	0.75	0.22	-6.75	1.58	0.37	0.9164	0.0017	0.2009	0.4205
pEGFP_nsp12_L323	Q5JTZ9	AARS2	2|2|1|1|0	6	1.2	5	0|0|0|0|0	0.4	0.99	0.4	0.99	0.4	-0.16	12	0.29	0.7855	0.0002	0.2063	0.38375
pEGFP_nsp12_L323	O00743	PPP6C	1|2|0|0|0	3	0.6	5	0|0|0|0|0	0.2	0.99	0.2	0.99	0.2	-0.16	6	0.41	0.3915	0.0003	0.3289	0.34627
pEGFP_nsp12_L323	P05091	ALDH2	1|1|0|0|0	2	0.4	5	0|0|0|0|0	0	0	0	0	0	-0.16	4	0.53	0.4306	0.0001	0.3944	0.40322
pEGFP_nsp12_L323	P13995	MTHFD2	0|1|2|0|2	5	1	5	0|0|0|0|1	0.38	0.96	0.38	0.96	0.38	-0.5	5	0.32	0.6612	0.0004	0.1502	0.30699
pEGFP_nsp12_L323	Q8IWR0	ZC3H7A	0|0|0|2|0	2	0.4	5	0|0|0|0|0	0.2	0.99	0.2	0.99	0.2	-0.16	4	0.41	0	0	0.6554	0.44926
pEGFP_nsp12_L323	P35998	PSMC2	1|1|1|0|0	3	0.6	5	0|0|0|0|0	0	0	0	0	0	-0.16	6	0.53	0.6786	0.0002	0.18	0.33275
pEGFP_nsp12_L323	P32322	PYCR1	2|1|0|1|0	4	0.8	5	0|0|0|0|0	0.2	0.99	0.2	0.99	0.2	-0.16	8	0.41	0.6162	0.0004	0.2529	0.36345
pEGFP_nsp12_L323	P25311	AZGP1	0|1|1|0|2	4	0.8	5	1|0|0|1|0	0.17	0.84	0.17	0.84	0.17	-1.24	2	0.47	0.6326	0.0004	0.3669	0.4467
pEGFP_nsp12_L323	Q8TEM1	NUP210	1|4|0|2|5	12	2.4	5	0|0|0|0|1	0.59	1	0.59	1	0.59	-0.5	12	0.18	0.7363	0.0002	0.1248	0.3127
pEGFP_nsp12_L323	Q14257	RCN2	0|0|1|1|0	2	0.4	5	0|0|0|0|0	0	0	0	0	0	-0.16	4	0.53	0.4266	0.0001	0.3378	0.36321
pEGFP_nsp12_L323	Q7Z794	KRT77	0|1|11|0|14	26	5.2	5	7|1|0|0|0	0.39	0.99	0.39	0.99	0.39	-5.34	3.25	0.31	0.5066	0.0014	0.4073	0.43553
pEGFP_nsp12_L323	P35527	KRT9	51|54|36|71|42	254	50.8	5	33|53|16|67|41	0	0	0	0	0	-94.87	1.21	0.53	0.9858	0.0117	0.1258	0.39047
pEGFP_nsp12_L323	Q00839	HNRNPU	2|3|8|8|8	29	5.8	5	1|1|0|16|17	0	0	0	0	0	-22.19	0.83	0.53	0.9358	0.001	0.1628	0.40034
pEGFP_nsp12_L323	Q5T749	KPRP	0|3|0|4|5	12	2.4	5	1|2|0|2|1	0.47	0.94	0.47	0.94	0.47	-4.1	2	0.24	0.6555	0.0006	0.2497	0.37343
pEGFP_nsp12_L323	O00148	DDX39A	0|0|1|1|2	4	0.8	5	0|0|0|0|0	0.2	0.99	0.2	0.99	0.2	-0.16	8	0.41	0.5986	0.0003	0.2658	0.36688
pEGFP_nsp12_L323	P59998	ARPC4	0|0|5|4|2	11	2.2	5	0|0|0|5|3	0.31	0.79	0.31	0.79	0.31	-5.54	1.38	0.35	0.6568	0.0017	0.2218	0.35469
pEGFP_nsp12_L323	P53618	COPB1	0|1|0|1|1	3	0.6	5	0|0|0|0|0	0	0	0	0	0	-0.16	6	0.53	0.6686	0.0001	0.1945	0.33962
pEGFP_nsp12_L323	P35908	KRT2	39|53|62|72|87	313	62.6	5	61|58|19|53|45	0	0	0	0	0	-109.32	1.33	0.53	0.973	0.0141	0.1352	0.39295
pEGFP_nsp12_L323	Q69YQ0	SPECC1L	0|0|1|6|1	8	1.6	5	0|0|0|1|1	0.2	1	0.2	1	0.2	-1.24	4	0.39	0.5278	0.0002	0.2711	0.34867
pEGFP_nsp12_L323	P12236	SLC25A6	2|1|2|3|0	8	1.6	5	0|1|0|1|3	0.32	0.73	0.32	0.73	0.32	-3.1	1.6	0.35	0.8439	0.0007	0.1271	0.34754
pEGFP_nsp12_L323	P35268	RPL22	2|2|3|3|2	12	2.4	5	3|1|1|3|3	0.02	0.04	0.02	0.04	0.02	-4.58	1.09	0.51	0.998	0.0026	0.1077	0.38179
pEGFP_nsp12_L323	P20020	ATP2B1	1|1|0|0|1	3	0.6	5	0|0|0|0|0	0	0	0	0	0	-0.16	6	0.53	0.6825	0.0001	0.2255	0.36514
pEGFP_nsp12_L323	P04406	GAPDH	1|5|5|4|8	23	4.6	5	5|6|0|2|2	0.14	0.59	0.14	0.59	0.14	-8.96	1.53	0.49	0.8903	0.002	0.1591	0.38377
pEGFP_nsp12_L323	Q16531	DDB1	1|3|0|0|1	5	1	5	0|0|0|0|0	0.2	1	0.2	1	0.2	-0.16	10	0.39	0.5846	0.0001	0.1751	0.30042
pEGFP_nsp12_L323	P02538	KRT6A	4|13|8|13|17	55	11	5	16|11|0|19|12	0	0	0	0	0	-36.88	0.95	0.53	0.9254	0.0028	0.1377	0.37992
pEGFP_nsp12_L323	P04264	KRT1	73|78|65|95|71	382	76.4	5	72|104|30|94|69	0	0	0	0	0	-164.89	1.04	0.53	0.9926	0.0171	0.1126	0.38351
pEGFP_nsp12_L323	P52907	CAPZA1	2|0|7|9|1	19	3.8	5	0|0|1|8|2	0.35	0.92	0.35	0.92	0.35	-7.63	1.73	0.34	0.7431	0.0016	0.2038	0.36896
pEGFP_nsp12_L323	Q9H0U3	MAGT1	0|0|1|1|4	6	1.2	5	0|1|0|1|1	0.19	0.97	0.19	0.97	0.19	-1.96	2	0.46	0.4688	0.0005	0.239	0.30844
pEGFP_nsp12_L323	P19105	MYL12A	5|0|11|16|6	38	7.6	5	0|0|3|16|9	0.1	0.48	0.1	0.48	0.1	-22.26	1.36	0.49	0.8376	0.0057	0.1577	0.3666
pEGFP_nsp12_L323	Q08211	DHX9	1|1|3|4|4	13	2.6	5	0|0|0|6|10	0.01	0.01	0.01	0.01	0.01	-9.23	0.81	0.52	0.9187	0.0003	0.14	0.3794
pEGFP_nsp12_L323	P08240	SRPRA	1|0|2|2|0	5	1	5	0|0|0|0|1	0.38	0.96	0.38	0.96	0.38	-0.5	5	0.32	0.6715	0.0002	0.1237	0.292
pEGFP_nsp12_L323	P15924	DSP	4|7|10|12|66	99	19.8	5	12|9|0|15|7	0.2	1	0.2	1	0.2	-24.82	2.3	0.38	0.6145	0.0011	0.2639	0.37048
pEGFP_nsp12_L323	P06733	ENO1	0|0|2|0|4	6	1.2	5	0|0|0|0|0	0.4	1	0.4	1	0.4	-0.16	12	0.28	0.3702	0.0004	0.3353	0.34408
pEGFP_nsp12_L323	P02533	KRT14	14|23|13|28|29	107	21.4	5	25|26|6|25|19	0	0	0	0	0	-52.71	1.06	0.53	0.9603	0.0066	0.1246	0.38175
pEGFP_nsp12_L323	Q96AA3	RFT1	0|1|0|0|0	1	0.2	5	0|0|0|0|0	0	0	0	0	0	-0.16	2	0.53	0	0.0001	0.3254	0.22307
pEGFP_nsp12_L323	Q9H7Z7	PTGES2	0|1|0|0|0	1	0.2	5	0|0|0|0|0	0	0	0	0	0	-0.16	2	0.53	0	0.0001	0.2771	0.18997
pEGFP_nsp12_L323	Q9Y3D7	PAM16	1|0|1|0|0	2	0.4	5	0|0|0|0|0	0	0	0	0	0	-0.16	4	0.53	0.4268	0.0005	0.1909	0.26253
pEGFP_nsp12_L323	Q12792	TWF1	0|0|1|1|0	2	0.4	5	0|0|0|1|0	0	0	0	0	0	-0.5	2	0.53	0.4266	0.0001	0.4136	0.41512
pEGFP_nsp12_L323	P62851	RPS25	1|1|2|1|1	6	1.2	5	2|2|0|2|2	0.02	0.08	0.02	0.08	0.02	-3.95	0.75	0.51	0.9741	0.0014	0.105	0.37249
pEGFP_nsp12_L323	O14828	SCAMP3	1|1|0|0|1	3	0.6	5	0|0|0|0|0	0	0	0	0	0	-0.16	6	0.53	0.6825	0.0003	0.1877	0.33925
pEGFP_nsp12_L323	Q9NSE4	IARS2	2|1|0|0|0	3	0.6	5	0|0|0|0|0	0.2	0.99	0.2	0.99	0.2	-0.16	6	0.41	0.3993	0.0001	0.1771	0.24457
pEGFP_nsp12_L323	O43390	HNRNPR	0|0|0|0|1	1	0.2	5	0|0|0|0|0	0	0	0	0	0	-0.16	2	0.53	0	0.0001	0.6023	0.41286
pEGFP_nsp12_L323	P05109	S100A8	1|1|1|1|2	6	1.2	5	2|2|0|2|1	0.03	0.15	0.03	0.15	0.03	-3.23	0.86	0.51	0.9461	0.0019	0.121	0.37487
pEGFP_nsp12_L323	P55011	SLC12A2	0|0|0|0|1	1	0.2	5	0|0|0|0|0	0	0	0	0	0	-0.16	2	0.53	0	0	0.2148	0.14722
pEGFP_nsp12_L323	Q7L0Y3	TRMT10C	0|0|0|0|1	1	0.2	5	0|0|0|0|0	0	0	0	0	0	-0.16	2	0.53	0	0.0001	0.3406	0.23345
pEGFP_nsp12_L323	P05387	RPLP2	1|0|2|1|2	6	1.2	5	0|0|0|2|5	0.1	0.24	0.1	0.24	0.1	-4.6	0.86	0.49	0.8081	0.0015	0.1939	0.38228
pEGFP_nsp12_L323	Q13724	MOGS	0|1|0|2|1	4	0.8	5	0|0|0|1|0	0.19	0.96	0.19	0.96	0.19	-0.5	4	0.46	0.6793	0.0001	0.1409	0.3062
pEGFP_nsp12_L323	P81605	DCD	2|2|3|5|5	17	3.4	5	4|4|1|5|3	0	0.01	0	0.01	0	-8.92	1	0.52	0.9579	0.0044	0.1252	0.38138
pEGFP_nsp12_L323	P05386	RPLP1	2|0|2|2|0	6	1.2	5	0|0|0|2|2	0.37	0.61	0.37	0.61	0.37	-2.75	1.5	0.33	0.672	0.0014	0.2411	0.37264
pEGFP_nsp12_L323	P18077	RPL35A	0|0|3|0|1	4	0.8	5	0|0|0|0|0	0.2	1	0.2	1	0.2	-0.16	8	0.39	0.3779	0.001	0.3612	0.36417
pEGFP_nsp12_L323	P02768	ALB	11|13|8|12|14	58	11.6	5	8|9|10|11|11	0	0	0	0	0	-22.74	1.18	0.53	0.9721	0.0028	0.1197	0.38201
pEGFP_nsp12_L323	Q15393	SF3B3	0|0|0|0|3	3	0.6	5	0|0|0|0|1	0.2	1	0.2	1	0.2	-0.5	3	0.41	0	0.0001	0.5942	0.40735
pEGFP_nsp12_L323	P08779	KRT16	4|6|4|6|8	28	5.6	5	8|11|1|8|4	0	0	0	0	0	-16.45	0.87	0.53	0.9612	0.0017	0.0986	0.36414
pEGFP_nsp12_L323	P07910	HNRNPC	0|3|8|3|6	20	4	5	0|5|0|7|9	0.01	0.05	0.01	0.05	0.01	-16.4	0.95	0.52	0.798	0.0019	0.1897	0.37626
pEGFP_nsp12_L323	P00403	MT-CO2	1|1|1|2|1	6	1.2	5	1|1|1|1|2	0.05	0.26	0.05	0.26	0.05	-2.51	1	0.5	0.9934	0.0007	0.1051	0.37855
pEGFP_nsp12_L323	Q969V3	NCLN	0|2|2|0|1	5	1	5	0|0|0|0|1	0.38	0.96	0.38	0.96	0.38	-0.5	5	0.32	0.6574	0.0003	0.1949	0.33643
pEGFP_nsp12_L323	O43292	GPAA1	0|1|0|0|1	2	0.4	5	0|0|0|0|0	0	0	0	0	0	-0.16	4	0.53	0.4306	0.0001	0.2469	0.30208
pEGFP_nsp12_L323	Q86YZ3	HRNR	5|4|0|6|5	20	4	5	2|4|0|6|5	0.02	0.05	0.02	0.05	0.02	-13.35	1.18	0.51	0.8569	0.0002	0.1389	0.35958
pEGFP_nsp12_L323	P05089	ARG1	0|1|1|1|2	5	1	5	2|2|0|0|0	0.12	0.61	0.12	0.61	0.12	-2.75	1.25	0.49	0.7962	0.0005	0.1765	0.36663
pEGFP_nsp12_L323	Q8WUK0	PTPMT1	1|1|0|0|0	2	0.4	5	0|0|0|0|0	0	0	0	0	0	-0.16	4	0.53	0.4306	0.0003	0.2082	0.27556
pEGFP_nsp12_L323	P07355	ANXA2	0|0|3|3|3	9	1.8	5	1|1|0|3|0	0.44	0.73	0.44	0.73	0.44	-3.1	1.8	0.25	0.6715	0.0007	0.1716	0.32483
pEGFP_nsp12_L323	Q9NYL9	TMOD3	0|0|2|5|0	7	1.4	5	0|0|0|1|0	0.39	1	0.39	1	0.39	-0.5	7	0.31	0.3961	0.0004	0.2949	0.32439
pEGFP_nsp12_L323	P06702	S100A9	2|1|0|4|1	8	1.6	5	1|4|0|1|0	0.23	0.81	0.23	0.81	0.23	-3.84	1.33	0.37	0.813	0.0019	0.1701	0.36744
pEGFP_nsp12_L323	P43307	SSR1	0|3|2|3|0	8	1.6	5	0|1|0|1|2	0.45	0.83	0.45	0.83	0.45	-2.68	2	0.25	0.656	0.0008	0.1934	0.33496
pEGFP_nsp12_L323	P33778	H2BC3	2|2|4|3|5	16	3.2	5	2|11|0|9|15	0	0	0	0	0	-24.27	0.43	0.53	0.95	0.0037	0.0966	0.35937
pEGFP_nsp12_L323	O15270	SPTLC2	1|0|0|0|0	1	0.2	5	0|0|0|0|0	0	0	0	0	0	-0.16	2	0.53	0	0.0001	0.3876	0.26568
pEGFP_nsp12_L323	Q8NE71	ABCF1	1|0|0|0|0	1	0.2	5	0|0|0|0|0	0	0	0	0	0	-0.16	2	0.53	0	0	0.1194	0.08182
pEGFP_nsp12_L323	P82930	MRPS34	0|0|1|1|0	2	0.4	5	0|0|0|0|0	0	0	0	0	0	-0.16	4	0.53	0.4266	0.0002	0.311	0.34481
pEGFP_nsp12_L323	P68431	H3C1	2|3|2|3|4	14	2.8	5	2|6|2|7|8	0	0	0	0	0	-14.98	0.56	0.53	0.9612	0.003	0.0987	0.36424
pEGFP_nsp12_L323	Q8NF37	LPCAT1	1|1|0|0|1	3	0.6	5	0|0|0|0|0	0	0	0	0	0	-0.16	6	0.53	0.6825	0.0002	0.1419	0.30783
pEGFP_nsp12_L323	P31947	SFN	0|0|1|1|0	2	0.4	5	0|0|0|0|0	0	0	0	0	0	-0.16	4	0.53	0.4266	0.0002	0.1899	0.2618
pEGFP_nsp12_L323	P14923	JUP	2|4|2|5|25	38	7.6	5	7|5|0|9|3	0.2	1	0.2	1	0.2	-14.07	1.58	0.39	0.628	0.0016	0.2067	0.33551
pEGFP_nsp12_L323	P46778	RPL21	0|1|1|2|0	4	0.8	5	0|0|0|2|0	0.17	0.85	0.17	0.85	0.17	-1.32	2	0.47	0.6718	0.0006	0.184	0.33343
pEGFP_nsp12_L323	Q9BXW7	HDHD5	0|0|1|0|0	1	0.2	5	0|0|0|0|0	0	0	0	0	0	-0.16	2	0.53	0	0.0001	0.1774	0.1216
pEGFP_nsp12_L323	Q9P2W9	STX18	0|0|1|0|0	1	0.2	5	0|0|0|0|0	0	0	0	0	0	-0.16	2	0.53	0	0.0001	0.5446	0.37334
pEGFP_nsp12_L323	O75369	FLNB	0|0|1|0|0	1	0.2	5	0|0|0|0|0	0	0	0	0	0	-0.16	2	0.53	0	0	0.5446	0.37333
pEGFP_nsp12_L323	P26599	PTBP1	0|0|3|4|1	8	1.6	5	0|1|0|2|2	0.33	0.9	0.33	0.9	0.33	-3.2	1.6	0.35	0.6405	0.0004	0.1721	0.3156
pEGFP_nsp12_L323	Q04695	KRT17	1|1|1|2|5	10	2	5	4|3|0|6|1	0.02	0.09	0.02	0.09	0.02	-8.33	0.71	0.51	0.8099	0.0007	0.1105	0.32566
pEGFP_nsp12_L323	O00571	DDX3X	0|0|3|3|1	7	1.4	5	0|0|0|2|2	0.33	0.83	0.33	0.83	0.33	-2.75	1.75	0.34	0.6478	0.0003	0.1766	0.32095
pEGFP_nsp12_L323	P36873	PPP1CC	0|0|4|7|0	11	2.2	5	0|0|0|4|2	0.35	0.96	0.35	0.96	0.35	-3.77	1.83	0.34	0.4223	0.0008	0.26	0.30851
pEGFP_nsp12_L323	Q8N1N4	KRT78	0|0|2|1|3	6	1.2	5	2|1|0|0|0	0.33	0.89	0.33	0.89	0.33	-1.98	2	0.35	0.5807	0.0003	0.248	0.34918
pEGFP_nsp12_L323	Q14103	HNRNPD	0|0|1|2|1	4	0.8	5	0|0|0|1|3	0.13	0.65	0.13	0.65	0.13	-2.85	1	0.49	0.6716	0.0003	0.2086	0.35019
pEGFP_nsp12_L323	Q02413	DSG1	0|3|1|2|10	16	3.2	5	2|3|0|6|1	0.2	0.96	0.2	0.96	0.2	-8.94	1.33	0.46	0.5958	0.0005	0.2006	0.32131
pEGFP_nsp12_L323	Q9NR30	DDX21	0|0|2|1|3	6	1.2	5	0|0|0|4|2	0.2	0.64	0.2	0.64	0.2	-3.77	1	0.37	0.5807	0.0002	0.157	0.28677
pEGFP_nsp12_L323	Q8N163	CCAR2	0|2|1|0|0	3	0.6	5	0|0|0|0|0	0.2	0.99	0.2	0.99	0.2	-0.16	6	0.41	0.3667	0.0001	0.1381	0.20778
pEGFP_nsp12_L323	P20042	EIF2S2	0|0|3|0|1	4	0.8	5	0|0|0|0|1	0.2	1	0.2	1	0.2	-0.5	4	0.41	0.3779	0.0003	0.1153	0.19563
pEGFP_nsp12_L323	Q7Z7H5	TMED4	1|1|0|0|0	2	0.4	5	0|0|0|0|1	0	0	0	0	0	-0.5	2	0.53	0.4306	0.0003	0.2472	0.30227
pEGFP_nsp12_L323	P60866	RPS20	0|0|3|2|1	6	1.2	5	1|0|0|1|1	0.33	0.9	0.33	0.9	0.33	-1.96	2	0.35	0.6386	0.0013	0.1531	0.30196
pEGFP_nsp12_L323	P32119	PRDX2	0|0|1|1|2	4	0.8	5	0|0|0|1|3	0.13	0.65	0.13	0.65	0.13	-2.85	1	0.49	0.5986	0.0006	0.1884	0.3138
pEGFP_nsp12_L323	P0C0S8	H2AC11	1|3|3|2|4	13	2.6	5	3|7|1|7|12	0	0	0	0	0	-21.23	0.43	0.53	0.9259	0.003	0.0801	0.34062
pEGFP_nsp12_L323	P15880	RPS2	0|0|2|4|0	6	1.2	5	0|0|0|0|0	0.4	1	0.4	1	0.4	-0.16	12	0.28	0.4144	0.0005	0.2428	0.29427
pEGFP_nsp12_L323	P22626	HNRNPA2B1	0|1|4|3|2	10	2	5	0|2|0|11|10	0	0	0	0	0	-18.01	0.43	0.53	0.8171	0.0008	0.1144	0.33051
pEGFP_nsp12_L323	Q8TED1	GPX8	0|1|0|0|0	1	0.2	5	0|0|0|0|0	0	0	0	0	0	-0.16	2	0.53	0	0.0002	0.245	0.16796
pEGFP_nsp12_L323	P49327	FASN	0|1|0|0|2	3	0.6	5	0|0|0|0|0	0.2	0.99	0.2	0.99	0.2	-0.16	6	0.41	0.3983	0	0.1957	0.25705
pEGFP_nsp12_L323	P30876	POLR2B	0|1|0|1|0	2	0.4	5	0|0|0|0|0	0	0	0	0	0	-0.16	4	0.53	0.4122	0	0.2331	0.28697
pEGFP_nsp12_L323	Q15717	ELAVL1	0|0|2|1|0	3	0.6	5	0|0|0|1|1	0.17	0.84	0.17	0.84	0.17	-1.24	1.5	0.47	0.371	0.0002	0.2262	0.26955
pEGFP_nsp12_L323	P68400	CSNK2A1	2|0|1|0|0	3	0.6	5	0|0|0|1|1	0.17	0.84	0.17	0.84	0.17	-1.24	1.5	0.47	0.3715	0.0002	0.1265	0.20131
pEGFP_nsp12_L323	P62805	HIST1H4L	1|2|2|4|4	13	2.6	5	3|5|2|12|17	0	0	0	0	0	-28.75	0.33	0.53	0.9368	0.0036	0.0665	0.33465
pEGFP_nsp12_L323	P46459	NSF	0|1|0|0|1	2	0.4	5	0|0|0|0|0	0	0	0	0	0	-0.16	4	0.53	0.4306	0.0001	0.1687	0.24851
pEGFP_nsp12_L323	P20290	BTF3	0|0|1|0|0	1	0.2	5	0|0|0|0|0	0	0	0	0	0	-0.16	2	0.53	0	0.0001	0.0908	0.06223
pEGFP_nsp12_L323	Q8N1F7	NUP93	0|1|0|0|0	1	0.2	5	0|0|0|0|0	0	0	0	0	0	-0.16	2	0.53	0	0	0.1237	0.08483
pEGFP_nsp12_L323	Q08554	DSC1	0|0|1|1|4	6	1.2	5	2|0|0|0|0	0.19	0.97	0.19	0.97	0.19	-1.32	3	0.46	0.4688	0.0002	0.246	0.31325
pEGFP_nsp12_L323	O75131	CPNE3	2|0|0|0|1	3	0.6	5	0|0|0|1|0	0.19	0.96	0.19	0.96	0.19	-0.5	3	0.46	0.3965	0.0002	0.1115	0.19878
pEGFP_nsp12_L323	P51659	HSD17B4	0|0|2|2|0	4	0.8	5	0|0|0|1|2	0.3	0.74	0.3	0.74	0.3	-1.98	1.33	0.36	0.4266	0.0001	0.0808	0.18701
pEGFP_nsp12_L323	P62826	RAN	1|0|2|0|1	4	0.8	5	0|2|0|2|3	0.03	0.15	0.03	0.15	0.03	-4.96	0.57	0.5	0.6666	0.0005	0.1351	0.29831
pEGFP_nsp12_L323	Q9C0C7	AMBRA1	1|2|0|0|0	3	0.6	5	0|0|0|0|0	0.2	0.99	0.2	0.99	0.2	-0.16	6	0.41	0.3915	0.0001	0.1648	0.23378
pEGFP_nsp12_L323	Q13813	SPTAN1	0|0|0|2|0	2	0.4	5	0|0|0|0|0	0.2	0.99	0.2	0.99	0.2	-0.16	4	0.41	0	0	0.4874	0.33412
pEGFP_nsp12_L323	Q9P0I2	EMC3	0|0|0|1|0	1	0.2	5	0|0|0|0|0	0	0	0	0	0	-0.16	2	0.53	0	0.0001	0.4874	0.33412
pEGFP_nsp12_L323	Q9UQE7	SMC3	2|1|0|0|0	3	0.6	5	0|0|0|0|1	0.19	0.96	0.19	0.96	0.19	-0.5	3	0.46	0.3993	0.0001	0.082	0.17938
pEGFP_nsp12_L323	P01889	HLA-B	0|1|0|1|0	2	0.4	5	0|0|0|0|0	0	0	0	0	0	-0.16	4	0.53	0.4122	0.0002	0.0988	0.19492
pEGFP_nsp12_L323	P28331	NDUFS1	0|1|0|1|1	3	0.6	5	0|0|0|0|1	0	0	0	0	0	-0.5	3	0.53	0.6686	0.0001	0.1228	0.29047
pEGFP_nsp12_L323	Q9H0U4	RAB1B	1|0|2|1|0	4	0.8	5	0|0|0|0|2	0.17	0.85	0.17	0.85	0.17	-1.32	2	0.47	0.6406	0.0005	0.1495	0.3001
pEGFP_nsp12_L323	O75306	NDUFS2	2|1|0|5|0	8	1.6	5	0|0|0|0|0	0.4	1	0.4	1	0.4	-0.16	16	0.28	0.6259	0.0004	0.1316	0.28334
pEGFP_nsp12_L323	O00165	HAX1	2|1|0|1|0	4	0.8	5	0|0|0|0|0	0.2	0.99	0.2	0.99	0.2	-0.16	8	0.41	0.6162	0.0004	0.0929	0.2538
pEGFP_nsp12_L323	P0DP25	CALM3	0|0|1|1|0	2	0.4	5	0|0|0|0|3	0	0	0	0	0	-2.15	0.67	0.53	0.4266	0.0003	0.2739	0.31937
pEGFP_nsp12_L323	O75643	SNRNP200	0|0|1|0|2	3	0.6	5	0|0|0|0|3	0.16	0.81	0.16	0.81	0.16	-2.15	1	0.48	0.3702	0	0.1356	0.20719
pEGFP_nsp12_L323	Q9UHG3	PCYOX1	0|0|0|1|1	2	0.4	5	0|0|0|0|0	0	0	0	0	0	-0.16	4	0.53	0.4143	0.0001	0.1606	0.23789
pEGFP_nsp12_L323	Q08188	TGM3	0|0|0|0|7	7	1.4	5	1|0|0|0|0	0.2	1	0.2	1	0.2	-0.5	7	0.38	0	0.0003	0.464	0.31809
pEGFP_nsp12_L323	P17858	PFKL	0|0|1|0|2	3	0.6	5	0|0|0|0|0	0.2	0.99	0.2	0.99	0.2	-0.16	6	0.41	0.3702	0.0001	0.1852	0.24121
pEGFP_nsp12_L323	Q92747	ARPC1A	0|0|1|4|0	5	1	5	0|0|0|4|0	0.18	0.91	0.18	0.91	0.18	-3	1.25	0.47	0.3418	0.0003	0.2291	0.26255
pEGFP_nsp12_L323	O15145	ARPC3	0|0|1|2|0	3	0.6	5	0|0|0|3|0	0.16	0.81	0.16	0.81	0.16	-2.15	1	0.48	0.4144	0.0004	0.2758	0.31694
pEGFP_nsp12_L323	P51114	FXR1	0|0|2|1|0	3	0.6	5	0|0|0|0|0	0.2	0.99	0.2	0.99	0.2	-0.16	6	0.41	0.371	0.0001	0.1382	0.20922
pEGFP_nsp12_L323	P52789	HK2	2|3|0|0|0	5	1	5	0|0|0|0|0	0.4	1	0.4	1	0.4	-0.16	10	0.28	0.4156	0.0002	0.129	0.21665
pEGFP_nsp12_L323	Q6P5R6	RPL22L1	3|0|1|1|0	5	1	5	1|1|0|1|2	0.15	0.73	0.15	0.73	0.15	-3.2	1	0.49	0.5289	0.0012	0.1124	0.24025
pEGFP_nsp12_L323	Q9H857	NT5DC2	0|1|0|1|0	2	0.4	5	0|0|0|0|0	0	0	0	0	0	-0.16	4	0.53	0.4122	0.0001	0.1493	0.22955
pEGFP_nsp12_L323	Q13148	TARDBP	0|0|1|0|0	1	0.2	5	0|0|0|0|0	0	0	0	0	0	-0.16	2	0.53	0	0.0001	0.1742	0.11944
pEGFP_nsp12_L323	P46087	NOP2	0|0|0|0|1	1	0.2	5	0|0|0|0|1	0	0	0	0	0	-0.5	1	0.53	0	0	0.4439	0.30427
pEGFP_nsp12_L323	P62258	YWHAE	0|0|0|1|0	1	0.2	5	0|0|0|0|0	0	0	0	0	0	-0.16	2	0.53	0	0.0001	0.2326	0.15945
pEGFP_nsp12_L323	Q15029	EFTUD2	0|0|3|0|1	4	0.8	5	0|0|0|0|3	0.18	0.89	0.18	0.89	0.18	-2.15	1.33	0.47	0.3779	0.0001	0.1447	0.21576
pEGFP_nsp12_L323	P14174	MIF	2|0|0|1|1	4	0.8	5	1|1|0|2|2	0.05	0.26	0.05	0.26	0.05	-4.1	0.67	0.5	0.6147	0.001	0.1185	0.27092
pEGFP_nsp12_L323	Q14204	DYNC1H1	0|0|1|1|3	5	1	5	0|0|0|0|0	0.2	1	0.2	1	0.2	-0.16	10	0.39	0.5268	0	0.0965	0.22868
pEGFP_nsp12_L323	P43686	PSMC4	1|0|0|0|0	1	0.2	5	0|0|0|0|0	0	0	0	0	0	-0.16	2	0.53	0	0.0001	0.1896	0.13001
pEGFP_nsp12_L323	Q569K6	CCDC157	0|0|1|0|0	1	0.2	5	0|0|0|0|0	0	0	0	0	0	-0.16	2	0.53	0	0	0.43	0.29477
pEGFP_nsp12_L323	Q6KB66	KRT80	0|0|1|0|2	3	0.6	5	2|0|0|0|0	0.17	0.85	0.17	0.85	0.17	-1.32	1.5	0.47	0.3702	0.0002	0.2453	0.28235
pEGFP_nsp12_L323	P24539	ATP5F1	0|0|1|1|0	2	0.4	5	0|0|0|0|0	0	0	0	0	0	-0.16	4	0.53	0.4266	0.0002	0.0942	0.1962
pEGFP_nsp12_L323	Q92979	EMG1	0|0|1|0|0	1	0.2	5	0|0|0|0|1	0	0	0	0	0	-0.5	1	0.53	0	0.0001	0.3866	0.26504
pEGFP_nsp12_L323	O00116	AGPS	0|0|1|1|0	2	0.4	5	0|0|0|0|0	0	0	0	0	0	-0.16	4	0.53	0.4266	0.0001	0.0878	0.19182
pEGFP_nsp12_L323	Q7Z3C6	ATG9A	0|0|0|1|1	2	0.4	5	0|0|0|0|0	0	0	0	0	0	-0.16	4	0.53	0.4143	0.0001	0.1623	0.23907
pEGFP_nsp12_L323	Q9P2E9	RRBP1	0|0|1|0|0	1	0.2	5	0|0|0|0|0	0	0	0	0	0	-0.16	2	0.53	0	0	0.058	0.03979
pEGFP_nsp12_L323	O15260	SURF4	1|0|0|3|0	4	0.8	5	1|0|0|1|2	0.17	0.83	0.17	0.83	0.17	-2.68	1	0.48	0.4001	0.0004	0.1556	0.23012
pEGFP_nsp12_L323	Q01082	SPTBN1	0|0|0|2|0	2	0.4	5	0|0|0|0|0	0.2	0.99	0.2	0.99	0.2	-0.16	4	0.41	0	0	0.3724	0.25528
pEGFP_nsp12_L323	P62316	SNRPD2	1|0|1|0|0	2	0.4	5	0|1|0|2|2	0	0	0	0	0	-3.2	0.4	0.53	0.4268	0.0005	0.1529	0.23649
pEGFP_nsp12_L323	Q13155	AIMP2	1|0|0|0|0	1	0.2	5	0|0|0|0|0	0	0	0	0	0	-0.16	2	0.53	0	0.0001	0.239	0.16387
pEGFP_nsp12_L323	Q99653	CHP1	0|1|0|0|0	1	0.2	5	0|0|0|0|0	0	0	0	0	0	-0.16	2	0.53	0	0.0002	0.2408	0.16505
pEGFP_nsp12_L323	Q99808	SLC29A1	0|0|0|0|1	1	0.2	5	0|0|0|0|0	0	0	0	0	0	-0.16	2	0.53	0	0.0001	0.3453	0.23668
pEGFP_nsp12_L323	P52292	KPNA2	0|0|2|1|0	3	0.6	5	0|0|0|1|1	0.17	0.84	0.17	0.84	0.17	-1.24	1.5	0.47	0.371	0.0001	0.1033	0.18525
pEGFP_nsp12_L323	Q9H2V7	SPNS1	0|1|0|0|0	1	0.2	5	0|0|0|0|0	0	0	0	0	0	-0.16	2	0.53	0	0.0001	0.1629	0.11164
pEGFP_nsp12_L323	P31151	S100A7	0|0|0|1|1	2	0.4	5	0|1|0|2|0	0	0	0	0	0	-1.98	0.67	0.53	0.4143	0.0005	0.1485	0.22965
pEGFP_nsp12_L323	P02545	LMNA	0|0|0|1|0	1	0.2	5	0|0|0|0|1	0	0	0	0	0	-0.5	1	0.53	0	0	0.1924	0.13188
pEGFP_nsp12_L323	O14929	HAT1	0|0|1|0|0	1	0.2	5	0|0|0|0|0	0	0	0	0	0	-0.16	2	0.53	0	0.0001	0.2016	0.13821
pEGFP_nsp12_L323	Q9P2R7	SUCLA2	0|1|0|0|0	1	0.2	5	0|0|0|0|0	0	0	0	0	0	-0.16	2	0.53	0	0.0001	0.1684	0.11543
pEGFP_nsp12_L323	P48651	PTDSS1	0|0|1|0|0	1	0.2	5	0|0|0|0|0	0	0	0	0	0	-0.16	2	0.53	0	0.0001	0.2149	0.14734
pEGFP_nsp12_L323	Q9HCE1	MOV10	0|0|1|0|0	1	0.2	5	0|0|0|0|0	0	0	0	0	0	-0.16	2	0.53	0	0	0.2076	0.14231
pEGFP_nsp12_L323	P45954	ACADSB	0|0|0|1|0	1	0.2	5	0|0|0|0|0	0	0	0	0	0	-0.16	2	0.53	0	0	0.2341	0.1605
pEGFP_nsp12_L323	Q13310	PABPC4	0|0|0|0|1	1	0.2	5	0|0|0|0|0	0	0	0	0	0	-0.16	2	0.53	0	0.0001	0.1195	0.08194
pEGFP_nsp12_L323	O43143	DHX15	0|0|0|1|0	1	0.2	5	0|0|0|0|0	0	0	0	0	0	-0.16	2	0.53	0	0	0.3222	0.22089
pEGFP_nsp12_L323	Q14126	DSG2	0|0|0|1|0	1	0.2	5	0|0|0|0|0	0	0	0	0	0	-0.16	2	0.53	0	0	0.2254	0.1545
pEGFP_nsp12_L323	Q01469	FABP5	0|0|1|0|1	2	0.4	5	1|0|0|2|1	0	0	0	0	0	-2.68	0.5	0.53	0.4264	0.0004	0.0741	0.18232
pEGFP_nsp12_L323	Q13049	TRIM32	0|1|0|0|0	1	0.2	5	0|0|0|0|0	0	0	0	0	0	-0.16	2	0.53	0	0.0001	0.1076	0.07375
pEGFP_nsp12_L323	Q92621	NUP205	0|1|0|0|0	1	0.2	5	0|0|0|0|0	0	0	0	0	0	-0.16	2	0.53	0	0	0.1799	0.1233
pEGFP_nsp12_L323	P40926	MDH2	0|0|2|0|1	3	0.6	5	2|2|0|0|4	0.02	0.1	0.02	0.1	0.02	-5.74	0.37	0.51	0.4149	0.0003	0.1158	0.20741
pEGFP_nsp12_L323	P00167	CYB5A	0|0|1|0|0	1	0.2	5	0|0|0|0|1	0	0	0	0	0	-0.5	1	0.53	0	0.0002	0.2922	0.20029
pEGFP_nsp12_L323	P11182	DBT	0|0|0|3|2	5	1	5	0|1|0|9|9	0	0	0	0	0	-14.63	0.26	0.53	0.4304	0.0003	0.0816	0.18874
pEGFP_nsp12_L323	Q8NBQ5	HSD17B11	0|0|1|0|0	1	0.2	5	0|0|0|0|0	0	0	0	0	0	-0.16	2	0.53	0	0.0001	0.1395	0.09563
pEGFP_nsp12_L323	Q92973	TNPO1	0|1|0|0|0	1	0.2	5	0|0|0|0|0	0	0	0	0	0	-0.16	2	0.53	0	0	0.126	0.08638
pEGFP_nsp12_L323	O60716	CTNND1	0|0|0|2|0	2	0.4	5	0|0|0|1|1	0.17	0.84	0.17	0.84	0.17	-1.24	1	0.47	0	0	0.2167	0.14855
pEGFP_nsp12_L323	Q6UWP8	SBSN	0|0|0|0|2	2	0.4	5	0|1|0|0|0	0.19	0.96	0.19	0.96	0.19	-0.5	2	0.46	0	0.0001	0.2631	0.18035
pEGFP_nsp12_L323	O15228	GNPAT	0|1|0|0|0	1	0.2	5	0|0|0|0|0	0	0	0	0	0	-0.16	2	0.53	0	0	0.1337	0.09167
pEGFP_nsp12_L323	Q86YN1	DOLPP1	0|0|0|1|0	1	0.2	5	0|0|0|0|0	0	0	0	0	0	-0.16	2	0.53	0	0.0001	0.1605	0.11
pEGFP_nsp12_L323	P41440	SLC19A1	0|1|0|0|0	1	0.2	5	0|0|0|0|0	0	0	0	0	0	-0.16	2	0.53	0	0.0001	0.1387	0.09505
pEGFP_nsp12_L323	Q9UMS4	PRPF19	0|1|0|0|0	1	0.2	5	0|0|0|0|0	0	0	0	0	0	-0.16	2	0.53	0	0.0001	0.1621	0.11111
pEGFP_nsp12_L323	P38159	RBMX	0|0|0|1|3	4	0.8	5	0|0|0|6|14	0	0	0	0	0	-15.04	0.2	0.53	0.2863	0.0003	0.105	0.16033
pEGFP_nsp12_L323	P30101	PDIA3	0|0|1|0|0	1	0.2	5	0|0|0|0|1	0	0	0	0	0	-0.5	1	0.53	0	0.0001	0.1623	0.11129
pEGFP_nsp12_L323	P55735	SEC13	0|0|0|0|1	1	0.2	5	0|0|0|0|0	0	0	0	0	0	-0.16	2	0.53	0	0.0001	0.1302	0.08926
pEGFP_nsp12_L323	Q5JPH6	EARS2	1|0|0|0|0	1	0.2	5	0|0|0|0|0	0	0	0	0	0	-0.16	2	0.53	0	0.0001	0.1139	0.07807
pEGFP_nsp12_L323	O75592	MYCBP2	0|2|0|0|0	2	0.4	5	0|0|0|0|0	0.2	0.99	0.2	0.99	0.2	-0.16	4	0.41	0	0	0.1327	0.09094
pEGFP_nsp12_L323	Q5VT66	MTARC1	0|0|0|2|0	2	0.4	5	0|0|0|0|0	0.2	0.99	0.2	0.99	0.2	-0.16	4	0.41	0	0.0001	0.1586	0.10875
pEGFP_nsp12_L323	P35610	SOAT1	0|0|0|1|0	1	0.2	5	0|0|0|0|0	0	0	0	0	0	-0.16	2	0.53	0	0	0.1247	0.08546
pEGFP_nsp12_L323	Q9H9P8	L2HGDH	0|1|0|0|0	1	0.2	5	0|0|0|0|0	0	0	0	0	0	-0.16	2	0.53	0	0.0001	0.1305	0.08943
pEGFP_nsp12_L323	P12277	CKB	0|1|0|0|0	1	0.2	5	0|1|0|0|1	0	0	0	0	0	-1.24	0.5	0.53	0	0.0001	0.1933	0.13253
pEGFP_nsp12_L323	Q92616	GCN1	0|2|0|0|0	2	0.4	5	0|0|0|0|0	0.2	0.99	0.2	0.99	0.2	-0.16	4	0.41	0	0	0.0819	0.05611
pEGFP_nsp12_L323	Q07020	RPL18	0|0|1|0|0	1	0.2	5	0|0|0|1|1	0	0	0	0	0	-1.24	0.5	0.53	0	0.0001	0.1204	0.08251
pEGFP_nsp12_L323	Q58FF8	HSP90AB2P	0|0|0|1|0	1	0.2	5	0|0|0|0|0	0	0	0	0	0	-0.16	2	0.53	0	0.0001	0.0974	0.06676
pEGFP_nsp12_L323	Q9Y3E5	PTRH2	0|0|0|1|0	1	0.2	5	0|0|0|1|0	0	0	0	0	0	-0.5	1	0.53	0	0.0001	0.0878	0.06021
pEGFP_nsp12_L323	Q99460	PSMD1	0|0|0|1|0	1	0.2	5	0|0|0|0|0	0	0	0	0	0	-0.16	2	0.53	0	0	0.0659	0.04519
pEGFP_nsp12_L323	Q9Y3E0	GOLT1B	0|0|0|1|0	1	0.2	5	0|0|0|0|0	0	0	0	0	0	-0.16	2	0.53	0	0.0001	0.0932	0.06391
pEGFP_nsp12_L323	P38919	EIF4A3	0|0|1|0|0	1	0.2	5	0|0|0|1|1	0	0	0	0	0	-1.24	0.5	0.53	0	0.0001	0.1579	0.10825
pEGFP_nsp12_L323	Q15424	SAFB	0|0|0|0|2	2	0.4	5	0|0|0|3|5	0.03	0.13	0.03	0.13	0.03	-5.54	0.25	0.51	0	0.0001	0.1541	0.10567
pEGFP_nsp12_L323	P20339	RAB5A	0|0|0|1|0	1	0.2	5	0|0|0|0|0	0	0	0	0	0	-0.16	2	0.53	0	0.0001	0.1268	0.08694
pEGFP_nsp12_L323	Q92544	TM9SF4	0|1|0|0|0	1	0.2	5	0|1|0|1|1	0	0	0	0	0	-1.96	0.33	0.53	0	0.0001	0.123	0.0843
pEGFP_nsp12_L323	Q9BT22	ALG1	0|1|0|0|0	1	0.2	5	0|0|0|0|0	0	0	0	0	0	-0.16	2	0.53	0	0.0001	0.0645	0.04419
pEGFP_nsp12_L323	P23284	PPIB	0|0|3|0|0	3	0.6	5	0|1|0|2|6	0.05	0.24	0.05	0.24	0.05	-6.44	0.33	0.5	0	0.0004	0.063	0.04321
pEGFP_nsp12_L323	Q9Y3A6	TMED5	0|0|0|1|0	1	0.2	5	0|1|0|0|0	0	0	0	0	0	-0.5	1	0.53	0	0.0001	0.1077	0.07382
pEGFP_nsp12_L323	Q15517	CDSN	0|0|0|0|2	2	0.4	5	2|2|0|1|0	0.08	0.42	0.08	0.42	0.08	-3.2	0.4	0.5	0	0.0001	0.0925	0.06342
pEGFP_nsp12_L323	Q9UJS0	SLC25A13	0|1|0|0|0	1	0.2	5	0|0|0|0|0	0	0	0	0	0	-0.16	2	0.53	0	0.0001	0.0478	0.03278
pEGFP_nsp12_L323	P04040	CAT	0|0|0|0|1	1	0.2	5	2|0|0|0|0	0	0	0	0	0	-1.32	0.5	0.53	0	0.0001	0.1043	0.07152
pEGFP_nsp12_L323	O43324	EEF1E1	0|1|0|0|0	1	0.2	5	0|1|0|0|1	0	0	0	0	0	-1.24	0.5	0.53	0	0.0002	0.0898	0.06156
pEGFP_nsp12_L323	P51991	HNRNPA3	0|0|0|1|0	1	0.2	5	0|0|0|1|2	0	0	0	0	0	-1.98	0.33	0.53	0	0.0001	0.0822	0.05633
pEGFP_nsp12_L323	P60174	TPI1	0|0|0|0|1	1	0.2	5	1|1|0|0|1	0	0	0	0	0	-1.96	0.33	0.53	0	0.0001	0.0884	0.06063
pEGFP_nsp12_L323	P47929	LGALS7	0|0|0|0|1	1	0.2	5	1|0|0|0|0	0	0	0	0	0	-0.5	1	0.53	0	0.0002	0.0911	0.06242
pEGFP_nsp12_L323	P84103	SRSF3	0|0|0|1|0	1	0.2	5	0|0|0|2|2	0	0	0	0	0	-2.75	0.25	0.53	0	0.0001	0.0763	0.05233
pEGFP_nsp12_L323	Q99714	HSD17B10	0|0|1|0|0	1	0.2	5	0|0|0|2|3	0	0	0	0	0	-2.95	0.2	0.53	0	0.0001	0.0595	0.04077
pEGFP_nsp12_L323	Q8TEX9	IPO4	0|0|0|1|0	1	0.2	5	0|0|0|0|0	0	0	0	0	0	-0.16	2	0.53	0	0	0.0551	0.03779
pEGFP_nsp12_L323	Q07955	SRSF1	0|0|1|0|0	1	0.2	5	0|0|0|2|5	0	0	0	0	0	-4.6	0.14	0.53	0	0.0001	0.0702	0.04811
pEGFP_nsp12_L323	P20930	FLG	0|0|0|0|1	1	0.2	5	0|2|0|1|0	0	0	0	0	0	-1.98	0.33	0.53	0	0	0.0717	0.04916
pEGFP_nsp12_L323	P01857	IGHG1	0|1|0|0|0	1	0.2	5	0|0|1|0|0	0	0	0	0	0	-0.5	1	0.53	0	0.0001	0.0514	0.03521
pEGFP_nsp12_L323	P10412	HIST1H1E	0|0|0|2|0	2	0.4	5	0|1|0|3|9	0	0	0	0	0	-9.47	0.15	0.53	0	0.0002	0.0401	0.02748

### Sheet: S2. nsp12 Cterm
SAINTexpress																	MiST
Bait	Prey	PreyGene	Spec	SpecSum	AvgSpec	NumReplicates	ctrlCounts	AvgP	MaxP	TopoAvgP	TopoMaxP	SaintScore	logOddsScore	FoldChange	BFDR	Reproducibility	Abundance	Specificity	MiST
nsp12_P323_pEGFP	O00116	AGPS	2|0|4|1|3	10	2	5	0|0|0|0|0	0.6	1	0.6	1	0.6	-0.63	20	0.24	0.8513	0.0004	0.5337	0.62849
nsp12_P323_pEGFP	P53618	COPB1	1|0|3|1|1	6	1.2	5	0|0|0|0|0	0.2	1	0.2	1	0.2	-0.63	12	0.47	0.7889	0.0002	0.4177	0.52976
nsp12_P323_pEGFP	P67870	CSNK2B	3|1|1|0|1	6	1.2	5	0|0|0|0|0	0.2	1	0.2	1	0.2	-0.63	12	0.47	0.7799	0.0008	0.8712	0.83783
nsp12_P323_pEGFP	Q9UL25	RAB21	1|0|1|1|1	4	0.8	5	0|0|0|0|0	0	0	0	0	0	-0.63	8	0.62	0.7616	0.0006	0.5002	0.57789
nsp12_P323_pEGFP	P30876	POLR2B	1|0|1|0|1	3	0.6	5	0|0|0|0|0	0	0	0	0	0	-0.63	6	0.62	0.6806	0.0001	0.3032	0.41783
nsp12_P323_pEGFP	P62191	PSMC1	1|0|1|0|1	3	0.6	5	0|0|0|0|0	0	0	0	0	0	-0.63	6	0.62	0.6806	0.0002	0.6234	0.63729
nsp12_P323_pEGFP	Q9Y4R8	TELO2	1|0|1|0|1	3	0.6	5	0|0|0|0|0	0	0	0	0	0	-0.63	6	0.62	0.6806	0.0001	1	0.89549
nsp12_P323_pEGFP	Q7Z6Z7	HUWE1	2|0|3|0|2	7	1.4	5	0|0|0|0|0	0.59	1	0.59	1	0.59	-0.63	14	0.26	0.6787	0	0.7916	0.75209
nsp12_P323_pEGFP	Q8NE71	ABCF1	3|1|4|0|0	8	1.6	5	0|0|0|0|0	0.4	1	0.4	1	0.4	-0.63	16	0.34	0.6727	0.0003	0.7847	0.74543
nsp12_P323_pEGFP	Q13148	TARDBP	1|0|2|0|1	4	0.8	5	0|0|0|0|0	0.2	0.98	0.2	0.98	0.2	-0.63	8	0.49	0.6624	0.0002	0.6166	0.62703
nsp12_P323_pEGFP	Q9UJZ1	STOML2	1|0|2|0|2	5	1	5	0|0|0|0|0	0.39	0.98	0.39	0.98	0.39	-0.63	10	0.38	0.6605	0.0003	0.3099	0.41624
nsp12_P323_pEGFP	Q96CT7	CCDC124	1|1|2|0|0	4	0.8	5	0|0|0|0|0	0.2	0.98	0.2	0.98	0.2	-0.63	8	0.49	0.6547	0.0005	1	0.88752
nsp12_P323_pEGFP	Q58FF8	HSP90AB2P	1|0|1|0|2	4	0.8	5	0|0|0|0|0	0.2	0.98	0.2	0.98	0.2	-0.63	8	0.49	0.6373	0.0003	0.451	0.50578
nsp12_P323_pEGFP	Q8NBQ5	HSD17B11	1|0|1|0|2	4	0.8	5	0|0|0|0|0	0.2	0.98	0.2	0.98	0.2	-0.63	8	0.49	0.6373	0.0003	0.5136	0.54873
nsp12_P323_pEGFP	Q9H9P8	L2HGDH	1|0|1|0|2	4	0.8	5	0|0|0|0|0	0.2	0.98	0.2	0.98	0.2	-0.63	8	0.49	0.6373	0.0002	0.3682	0.44905
nsp12_P323_pEGFP	Q9Y3E0	GOLT1B	1|0|1|0|2	4	0.8	5	0|0|0|0|0	0.2	0.98	0.2	0.98	0.2	-0.63	8	0.49	0.6373	0.0007	0.4317	0.49257
nsp12_P323_pEGFP	Q9Y4C2	TCAF1	1|0|1|0|2	4	0.8	5	0|0|0|0|0	0.2	0.98	0.2	0.98	0.2	-0.63	8	0.49	0.6373	0.0001	0.6905	0.66998
nsp12_P323_pEGFP	O00743	PPP6C	2|0|1|0|1	4	0.8	5	0|0|0|0|0	0.2	0.98	0.2	0.98	0.2	-0.63	8	0.49	0.6334	0.0003	0.3154	0.41165
nsp12_P323_pEGFP	P43686	PSMC4	2|0|1|0|1	4	0.8	5	0|0|0|0|0	0.2	0.98	0.2	0.98	0.2	-0.63	8	0.49	0.6334	0.0002	0.5606	0.57971
nsp12_P323_pEGFP	Q99460	PSMD1	4|0|2|0|2	8	1.6	5	0|0|0|0|0	0.59	1	0.59	1	0.59	-0.63	16	0.26	0.6334	0.0002	0.6142	0.61644
nsp12_P323_pEGFP	Q5JPH6	EARS2	1|0|2|0|3	6	1.2	5	0|0|0|0|0	0.4	1	0.4	1	0.4	-0.63	12	0.37	0.6256	0.0003	0.4945	0.53202
nsp12_P323_pEGFP	Q9UHG3	PCYOX1	1|0|2|0|3	6	1.2	5	0|0|0|0|0	0.4	1	0.4	1	0.4	-0.63	12	0.37	0.6256	0.0003	0.4237	0.4835
nsp12_P323_pEGFP	P40222	TXLNA	10|1|9|0|0	20	4	5	0|0|0|0|0	0.4	1	0.4	1	0.4	-0.63	40	0.33	0.5923	0.0009	1	0.86826
nsp12_P323_pEGFP	Q10469	MGAT2	1|0|1|0|3	5	1	5	0|0|0|0|0	0.2	1	0.2	1	0.2	-0.63	10	0.47	0.5784	0.0003	0.3977	0.45107
nsp12_P323_pEGFP	Q99805	TM9SF2	1|0|1|0|3	5	1	5	0|0|0|0|0	0.2	1	0.2	1	0.2	-0.63	10	0.47	0.5784	0.0002	0.2523	0.35137
nsp12_P323_pEGFP	P34897	SHMT2	1|0|1|1|0	3	0.6	5	0|0|0|0|0	0	0	0	0	0	-0.63	6	0.62	0.5767	0.0002	0.6084	0.595
nsp12_P323_pEGFP	Q14204	DYNC1H1	0|0|13|1|15	29	5.8	5	0|0|0|0|0	0.4	1	0.4	1	0.4	-0.63	58	0.32	0.587	0.0002	0.4768	0.50795
nsp12_P323_pEGFP	O60841	EIF5B	4|2|8|0|0	14	2.8	5	0|0|0|0|1	0.59	1	0.59	1	0.59	-0.97	14	0.27	0.6658	0.0003	0.6868	0.67625
nsp12_P323_pEGFP	O60313	OPA1	2|0|4|1|1	8	1.6	5	0|0|0|0|0	0.4	1	0.4	1	0.4	-0.63	16	0.36	0.8081	0.0002	0.7259	0.74695
nsp12_P323_pEGFP	Q7KZF4	SND1	1|0|8|0|1	10	2	5	0|0|0|0|0	0.2	1	0.2	1	0.2	-0.63	20	0.45	0.4333	0.0002	1	0.8192
nsp12_P323_pEGFP	P11586	MTHFD1	5|0|1|1|4	11	2.2	5	0|0|0|0|0	0.4	1	0.4	1	0.4	-0.63	22	0.33	0.7751	0.0003	0.2501	0.41059
nsp12_P323_pEGFP	P21912	SDHB	1|0|0|0|1	2	0.4	5	0|0|0|0|0	0	0	0	0	0	-0.63	4	0.62	0.4306	0.0002	0.3219	0.35352
nsp12_P323_pEGFP	Q6UW68	TMEM205	1|0|0|0|1	2	0.4	5	0|0|0|0|0	0	0	0	0	0	-0.63	4	0.62	0.4306	0.0003	0.3638	0.38229
nsp12_P323_pEGFP	Q96D53	COQ8B	1|0|0|0|1	2	0.4	5	0|0|0|0|0	0	0	0	0	0	-0.63	4	0.62	0.4306	0.0001	0.6156	0.5549
nsp12_P323_pEGFP	P30825	SLC7A1	1|0|0|0|1	2	0.4	5	0|0|0|0|0	0	0	0	0	0	-0.63	4	0.62	0.4306	0.0001	0.4028	0.40902
nsp12_P323_pEGFP	Q15836	VAMP3	0|0|1|0|1	2	0.4	5	0|0|0|0|0	0	0	0	0	0	-0.63	4	0.62	0.4286	0.0005	0.3503	0.37237
nsp12_P323_pEGFP	Q08722	CD47	0|0|1|0|1	2	0.4	5	0|0|0|0|0	0	0	0	0	0	-0.63	4	0.62	0.4286	0.0001	0.5814	0.53079
nsp12_P323_pEGFP	Q6YN16	HSDL2	0|0|2|0|2	4	0.8	5	0|0|0|0|0	0.39	0.98	0.39	0.98	0.39	-0.63	8	0.38	0.4286	0.0002	0.4875	0.4664
nsp12_P323_pEGFP	Q7L5N7	LPCAT2	0|0|1|0|1	2	0.4	5	0|0|0|0|0	0	0	0	0	0	-0.63	4	0.62	0.4286	0.0001	1	0.81775
nsp12_P323_pEGFP	Q86YN1	DOLPP1	0|0|1|0|1	2	0.4	5	0|0|0|0|0	0	0	0	0	0	-0.63	4	0.62	0.4286	0.0002	0.3549	0.37554
nsp12_P323_pEGFP	P09669	COX6C	1|0|1|0|0	2	0.4	5	0|0|0|0|0	0	0	0	0	0	-0.63	4	0.62	0.428	0.0006	0.4979	0.47339
nsp12_P323_pEGFP	Q13155	AIMP2	1|0|1|0|0	2	0.4	5	0|0|0|0|0	0	0	0	0	0	-0.63	4	0.62	0.428	0.0001	0.3397	0.3649
nsp12_P323_pEGFP	Q96KA5	CLPTM1L	1|0|1|0|0	2	0.4	5	0|0|0|0|0	0	0	0	0	0	-0.63	4	0.62	0.428	0.0001	1	0.81757
nsp12_P323_pEGFP	Q99653	CHP1	1|0|1|0|0	2	0.4	5	0|0|0|0|0	0	0	0	0	0	-0.63	4	0.62	0.428	0.0002	0.3286	0.35731
nsp12_P323_pEGFP	Q9HCE1	MOV10	1|0|1|0|0	2	0.4	5	0|0|0|0|0	0	0	0	0	0	-0.63	4	0.62	0.428	0	0.3696	0.3854
nsp12_P323_pEGFP	Q9Y450	HBS1L	1|0|1|0|0	2	0.4	5	0|0|0|0|0	0	0	0	0	0	-0.63	4	0.62	0.428	0.0001	1	0.81757
nsp12_P323_pEGFP	Q8TC12	RDH11	1|1|3|1|1	7	1.4	5	0|0|0|0|0	0.2	1	0.2	1	0.2	1.88	14	0.47	0.9427	0.0008	0.4144	0.57492
nsp12_P323_pEGFP	P26038	MSN	2|0|3|0|0	5	1	5	0|0|0|0|0	0.4	1	0.4	1	0.4	-0.63	10	0.37	0.4269	0.0002	1	0.81723
nsp12_P323_pEGFP	O43242	PSMD3	0|0|3|0|2	5	1	5	0|0|0|0|0	0.4	1	0.4	1	0.4	-0.63	10	0.37	0.4261	0.0002	0.5672	0.52029
nsp12_P323_pEGFP	Q8TEX9	IPO4	0|0|3|0|2	5	1	5	0|0|0|0|0	0.4	1	0.4	1	0.4	-0.63	10	0.37	0.4261	0.0001	0.2999	0.33703
nsp12_P323_pEGFP	O14744	PRMT5	0|1|2|0|0	3	0.6	5	0|0|0|0|0	0.2	0.98	0.2	0.98	0.2	-0.63	6	0.49	0.4256	0.0002	1	0.81682
nsp12_P323_pEGFP	P55010	EIF5	4|0|7|0|0	11	2.2	5	0|0|0|0|0	0.4	1	0.4	1	0.4	-0.63	22	0.33	0.42	0.0006	1	0.81509
nsp12_P323_pEGFP	O00203	AP3B1	1|0|2|0|0	3	0.6	5	0|0|0|0|0	0.2	0.98	0.2	0.98	0.2	-0.63	6	0.49	0.4113	0.0001	1	0.8124
nsp12_P323_pEGFP	O76094	SRP72	1|0|2|0|0	3	0.6	5	0|0|0|0|0	0.2	0.98	0.2	0.98	0.2	-0.63	6	0.49	0.4113	0.0001	1	0.8124
nsp12_P323_pEGFP	Q16186	ADRM1	1|0|2|0|0	3	0.6	5	0|0|0|0|0	0.2	0.98	0.2	0.98	0.2	-0.63	6	0.49	0.4113	0.0002	0.529	0.48952
nsp12_P323_pEGFP	Q9UHB9	SRP68	1|0|2|0|0	3	0.6	5	0|0|0|0|0	0.2	0.98	0.2	0.98	0.2	-0.63	6	0.49	0.4113	0.0001	1	0.8124
nsp12_P323_pEGFP	O14545	TRAFD1	0|0|2|0|1	3	0.6	5	0|0|0|0|0	0.2	0.98	0.2	0.98	0.2	-0.63	6	0.49	0.4096	0.0001	0.6087	0.54361
nsp12_P323_pEGFP	P08237	PFKM	0|0|2|0|1	3	0.6	5	0|0|0|0|0	0.2	0.98	0.2	0.98	0.2	-0.63	6	0.49	0.4096	0.0001	0.6087	0.54361
nsp12_P323_pEGFP	P67775	PPP2CA	0|0|2|0|1	3	0.6	5	0|0|0|0|0	0.2	0.98	0.2	0.98	0.2	-0.63	6	0.49	0.4096	0.0002	0.2073	0.26848
nsp12_P323_pEGFP	Q13501	SQSTM1	0|0|2|0|1	3	0.6	5	0|0|0|0|0	0.2	0.98	0.2	0.98	0.2	-0.63	6	0.49	0.4096	0.0002	1	0.81188
nsp12_P323_pEGFP	Q15041	ARL6IP1	0|0|2|0|1	3	0.6	5	0|0|0|0|0	0.2	0.98	0.2	0.98	0.2	-0.63	6	0.49	0.4096	0.0003	0.6813	0.5934
nsp12_P323_pEGFP	Q9H7Z7	PTGES2	0|0|2|0|1	3	0.6	5	0|0|0|0|0	0.2	0.98	0.2	0.98	0.2	-0.63	6	0.49	0.4096	0.0002	0.5452	0.50013
nsp12_P323_pEGFP	Q9NRZ9	HELLS	0|0|2|0|1	3	0.6	5	0|0|0|0|0	0.2	0.98	0.2	0.98	0.2	-0.63	6	0.49	0.4096	0.0001	1	0.81188
nsp12_P323_pEGFP	Q9NWW5	CLN6	0|0|2|0|1	3	0.6	5	0|0|0|0|0	0.2	0.98	0.2	0.98	0.2	-0.63	6	0.49	0.4096	0.0002	0.6594	0.5784
nsp12_P323_pEGFP	Q9UMS4	PRPF19	0|0|2|0|1	3	0.6	5	0|0|0|0|0	0.2	0.98	0.2	0.98	0.2	-0.63	6	0.49	0.4096	0.0001	0.3189	0.34498
nsp12_P323_pEGFP	Q92973	TNPO1	2|0|0|0|4	6	1.2	5	0|0|0|0|0	0.4	1	0.4	1	0.4	-0.63	12	0.36	0.3976	0.0002	0.5552	0.50328
nsp12_P323_pEGFP	P17858	PFKL	0|0|3|0|5	8	1.6	5	0|0|0|0|0	0.4	1	0.4	1	0.4	-0.63	16	0.34	0.3973	0.0002	0.3764	0.38061
nsp12_P323_pEGFP	O00186	STXBP3	2|0|0|0|1	3	0.6	5	0|0|0|0|0	0.2	0.98	0.2	0.98	0.2	-0.63	6	0.49	0.3933	0.0001	0.3248	0.34398
nsp12_P323_pEGFP	P37268	FDFT1	4|0|6|1|6	17	3.4	5	0|0|0|0|0	0.6	1	0.6	1	0.6	-0.63	34	0.19	0.8425	0.0011	0.2895	0.45839
nsp12_P323_pEGFP	P35610	SOAT1	0|0|1|0|2	3	0.6	5	0|0|0|0|0	0.2	0.98	0.2	0.98	0.2	-0.63	6	0.49	0.3786	0.0001	0.4248	0.40803
nsp12_P323_pEGFP	Q5VT66	MTARC1	0|0|1|0|2	3	0.6	5	0|0|0|0|0	0.2	0.98	0.2	0.98	0.2	-0.63	6	0.49	0.3786	0.0002	0.2703	0.3021
nsp12_P323_pEGFP	P35606	COPB2	4|0|9|0|4	17	3.4	5	0|0|0|0|0	0.6	1	0.6	1	0.6	-0.63	34	0.2	0.6518	0.0004	0.4576	0.51482
nsp12_P323_pEGFP	Q92896	GLG1	1|0|3|0|0	4	0.8	5	0|0|0|0|0	0.2	1	0.2	1	0.2	-0.63	8	0.47	0.3721	0.0001	0.8103	0.67026
nsp12_P323_pEGFP	O43684	BUB3	0|0|3|0|1	4	0.8	5	0|0|0|0|0	0.2	1	0.2	1	0.2	-0.63	8	0.47	0.3694	0.0003	0.6716	0.57436
nsp12_P323_pEGFP	Q8N163	CCAR2	3|0|8|0|5	16	3.2	5	0|0|0|0|0	0.6	1	0.6	1	0.6	-0.63	32	0.21	0.6524	0.0004	0.5407	0.57195
nsp12_P323_pEGFP	O00483	NDUFA4	2|1|2|1|2	8	1.6	5	0|0|0|0|0	0.59	0.98	0.59	0.98	0.59	1.88	16	0.26	0.9877	0.0033	0.2774	0.49496
nsp12_P323_pEGFP	P62333	PSMC6	3|0|2|0|2	7	1.4	5	0|0|0|0|0	0.59	1	0.59	1	0.59	-0.63	14	0.26	0.6623	0.0004	0.4636	0.52213
nsp12_P323_pEGFP	Q9BUF5	TUBB6	6|1|2|0|4	13	2.6	5	0|0|0|0|0	0.6	1	0.6	1	0.6	-0.63	26	0.24	0.7862	0.0008	0.4295	0.53704
nsp12_P323_pEGFP	YP_009725307	nsp12	327|305|247|123|268	1270	254	5	3|0|0|0|0	1	1	1	1	1	40.92	423.33	0	0.9477	0.0492	0.2605	0.47127
nsp12_P323_pEGFP	Q9NSE4	IARS2	2|0|2|2|1	7	1.4	5	0|0|0|0|0	0.59	0.98	0.59	0.98	0.59	-0.63	14	0.26	0.7149	0.0003	0.4775	0.54787
nsp12_L323_pEGFP	YP_009725307	nsp12	130|185|166|175|113	769	153.8	5	3|0|0|0|0	1	1	1	1	1	37.78	256.33	0	0.9809	0.0305	0.1615	0.4135
nsp12_P323_pEGFP	P33993	MCM7	3|0|4|3|8	18	3.6	5	0|0|0|0|0	0.8	1	0.8	1	0.8	-0.63	36	0.08	0.7947	0.0008	0.3545	0.48822
nsp12_P323_pEGFP	P49327	FASN	1|0|1|1|2	5	1	5	0|0|0|0|0	0.2	0.98	0.2	0.98	0.2	-0.63	10	0.49	0.7836	0.0001	0.3348	0.47124
nsp12_P323_pEGFP	Q13724	MOGS	3|2|5|0|2	12	2.4	5	0|0|0|1|0	0.77	1	0.77	1	0.77	-0.97	12	0.12	0.8348	0.0004	0.4415	0.56021
nsp12_P323_pEGFP	O75964	ATP5L	2|0|2|1|2	7	1.4	5	0|0|0|0|0	0.59	0.98	0.59	0.98	0.59	-0.63	14	0.26	0.846	0.0021	0.3074	0.47179
nsp12_P323_pEGFP	P25205	MCM3	8|1|10|3|10	32	6.4	5	0|0|0|1|1	0.79	1	0.79	1	0.79	-0.1	16	0.11	0.9471	0.0012	0.3523	0.53375
nsp12_P323_pEGFP	P55084	HADHB	5|0|7|2|6	20	4	5	0|0|0|0|0	0.8	1	0.8	1	0.8	-0.63	40	0.09	0.8599	0.0012	0.3508	0.50576
nsp12_P323_pEGFP	Q13263	TRIM28	1|0|4|0|2	7	1.4	5	0|0|0|0|0	0.4	1	0.4	1	0.4	-0.63	14	0.36	0.6168	0.0002	0.3646	0.44026
nsp12_P323_pEGFP	A5YKK6	CNOT1	2|0|4|0|1	7	1.4	5	0|0|0|0|0	0.4	1	0.4	1	0.4	-0.63	14	0.36	0.6156	0.0001	0.3342	0.41901
nsp12_P323_pEGFP	P30153	PPP2R1A	3|0|4|0|5	12	2.4	5	0|0|0|0|0	0.6	1	0.6	1	0.6	-0.63	24	0.22	0.668	0.0005	0.1727	0.32446
nsp12_P323_pEGFP	Q7L8L6	FASTKD5	4|0|2|1|2	9	1.8	5	0|0|0|0|0	0.59	1	0.59	1	0.59	-0.63	18	0.26	0.8245	0.0003	0.3418	0.48869
nsp12_P323_pEGFP	P24752	ACAT1	1|0|6|0|0	7	1.4	5	0|0|0|0|0	0.2	1	0.2	1	0.2	-0.63	14	0.45	0.2804	0.0004	1	0.77202
nsp12_P323_pEGFP	Q9Y3D7	PAM16	2|0|3|0|1	6	1.2	5	0|0|0|0|0	0.4	1	0.4	1	0.4	-0.63	12	0.37	0.6423	0.0011	0.4507	0.50715
nsp12_P323_pEGFP	P13804	ETFA	4|0|1|0|2	7	1.4	5	0|0|0|0|0	0.4	1	0.4	1	0.4	-0.63	14	0.36	0.5761	0.0005	0.2878	0.37502
nsp12_P323_pEGFP	Q14697	GANAB	9|0|4|5|9	27	5.4	5	0|0|0|0|0	0.8	1	0.8	1	0.8	-0.63	54	0.06	0.7933	0.001	0.3609	0.49214
nsp12_P323_pEGFP	Q13200	PSMD2	5|0|5|1|4	15	3	5	0|0|0|0|0	0.6	1	0.6	1	0.6	-0.63	30	0.2	0.851	0.0004	0.4728	0.58666
nsp12_P323_pEGFP	Q9Y5M8	SRPRB	10|7|12|6|10	45	9	5	0|0|0|4|7	0.81	0.94	0.81	0.94	0.81	0.28	4.09	0.02	0.9792	0.0058	0.2876	0.49929
nsp12_P323_pEGFP	P05198	EIF2S1	5|3|7|1|1	17	3.4	5	0|0|0|1|0	0.6	1	0.6	1	0.6	0.43	17	0.23	0.9161	0.0017	0.5044	0.62841
nsp12_P323_pEGFP	Q15155	NOMO1	9|1|8|2|11	31	6.2	5	0|0|0|0|1	0.79	1	0.79	1	0.79	0.43	31	0.1	0.9363	0.0007	0.2806	0.48123
nsp12_P323_pEGFP	P52789	HK2	6|0|4|1|8	19	3.8	5	0|0|0|0|0	0.6	1	0.6	1	0.6	-0.63	38	0.18	0.8126	0.0006	0.3929	0.52003
nsp12_P323_pEGFP	Q8WUK0	PTPMT1	1|0|2|0|2	5	1	5	0|0|0|0|0	0.39	0.98	0.39	0.98	0.39	-0.63	10	0.38	0.6605	0.0006	0.3655	0.45433
nsp12_P323_pEGFP	Q15043	SLC39A14	1|0|2|0|2	5	1	5	0|0|0|0|0	0.39	0.98	0.39	0.98	0.39	-0.63	10	0.38	0.6605	0.0002	0.2884	0.4015
nsp12_P323_pEGFP	Q9NYU2	UGGT1	2|0|0|3|3	8	1.6	5	0|0|0|0|0	0.59	1	0.59	1	0.59	-0.63	16	0.25	0.5546	0.0002	0.7075	0.65612
nsp12_P323_pEGFP	Q53GQ0	HSD17B12	6|1|14|1|6	28	5.6	5	0|0|0|1|1	0.6	1	0.6	1	0.6	-0.1	14	0.21	0.8995	0.0023	0.3309	0.50433
nsp12_P323_pEGFP	Q92616	GCN1	6|1|4|0|2	13	2.6	5	0|0|0|0|0	0.6	1	0.6	1	0.6	-0.63	26	0.24	0.7949	0.0001	0.4096	0.52603
nsp12_P323_pEGFP	O00165	HAX1	6|2|4|0|5	17	3.4	5	0|0|0|0|0	0.8	1	0.8	1	0.8	-0.63	34	0.09	0.8476	0.0017	0.363	0.51037
nsp12_P323_pEGFP	Q9UGP8	SEC63	2|0|2|1|2	7	1.4	5	0|0|0|0|1	0.56	0.94	0.56	0.94	0.56	-0.97	7	0.28	0.846	0.0003	0.3333	0.48953
nsp12_P323_pEGFP	Q9Y265	RUVBL1	14|4|13|3|15	49	9.8	5	0|0|0|0|0	1	1	1	1	1	5.75	98	0	0.9847	0.0032	0.348	0.54236
nsp12_P323_pEGFP	Q9BVA1	TUBB2B	5|0|3|0|2	10	2	5	0|0|0|0|0	0.6	1	0.6	1	0.6	-0.63	20	0.24	0.6302	0.0005	0.2777	0.38478
nsp12_P323_pEGFP	Q9NTJ3	SMC4	2|1|1|0|1	5	1	5	0|0|0|0|0	0.2	0.98	0.2	0.98	0.2	-0.63	10	0.49	0.8112	0.0001	0.6218	0.67656
nsp12_P323_pEGFP	P55060	CSE1L	5|0|3|0|5	13	2.6	5	0|0|0|0|0	0.6	1	0.6	1	0.6	-0.63	26	0.22	0.656	0.0003	0.2493	0.37328
nsp12_P323_pEGFP	Q9BQE3	TUBA1C	4|0|4|0|5	13	2.6	5	0|0|0|0|0	0.6	1	0.6	1	0.6	-0.63	26	0.2	0.6749	0.0007	0.2947	0.41024
nsp12_L323_pEGFP	Q9Y265	RUVBL1	11|9|5|3|4	32	6.4	5	0|0|0|0|0	1	1	1	1	1	5.58	64	0	0.973	0.0024	0.2615	0.4795
nsp12_P323_pEGFP	O95202	LETM1	5|1|9|1|4	20	4	5	0|0|0|0|0	0.6	1	0.6	1	0.6	1.88	40	0.19	0.9443	0.0007	0.3546	0.5344
nsp12_P323_pEGFP	Q9Y230	RUVBL2	15|5|10|3|15	48	9.6	5	0|0|0|0|0	1	1	1	1	1	5.75	96	0	0.9814	0.0031	0.3571	0.54759
nsp12_L323_pEGFP	Q9Y230	RUVBL2	9|10|3|3|3	28	5.6	5	0|0|0|0|0	1	1	1	1	1	5.58	56	0	0.9484	0.002	0.2307	0.4508
nsp12_P323_pEGFP	P17980	PSMC3	1|0|1|0|2	4	0.8	5	0|0|0|0|0	0.2	0.98	0.2	0.98	0.2	-0.63	8	0.49	0.6373	0.0002	0.3592	0.44285
nsp12_P323_pEGFP	Q9UHI6	DDX20	1|0|1|0|2	4	0.8	5	0|0|0|0|0	0.2	0.98	0.2	0.98	0.2	-0.63	8	0.49	0.6373	0.0001	0.2374	0.35935
nsp12_P323_pEGFP	Q8NF37	LPCAT1	1|0|4|0|5	10	2	5	0|0|0|0|0	0.4	1	0.4	1	0.4	-0.63	20	0.33	0.5872	0.0004	0.3324	0.40901
nsp12_P323_pEGFP	O15228	GNPAT	2|0|1|0|1	4	0.8	5	0|0|0|0|0	0.2	0.98	0.2	0.98	0.2	-0.63	8	0.49	0.6334	0.0001	0.3796	0.45568
nsp12_L323_pEGFP	Q9NXW2	DNAJB12	4|5|2|3|2	16	3.2	5	0|0|0|0|0	0.99	1	0.99	1	0.99	3.74	32	0	0.9774	0.0015	0.2734	0.48898
nsp12_P323_pEGFP	P11310	ACADM	8|1|3|1|5	18	3.6	5	0|0|0|0|0	0.6	1	0.6	1	0.6	1.88	36	0.21	0.9204	0.0012	0.2472	0.45342
nsp12_P323_pEGFP	P21964	COMT	3|0|2|0|3	8	1.6	5	0|0|0|0|0	0.59	1	0.59	1	0.59	-0.63	16	0.25	0.6628	0.0007	0.2097	0.34824
nsp12_P323_pEGFP	P61619	SEC61A1	8|1|5|4|7	25	5	5	1|0|0|0|0	0.8	1	0.8	1	0.8	0.43	25	0.06	0.9173	0.0018	0.3258	0.50637
nsp12_P323_pEGFP	Q9NZ01	TECR	3|1|6|0|6	16	3.2	5	0|0|0|0|0	0.6	1	0.6	1	0.6	-0.63	32	0.21	0.8168	0.0013	0.3446	0.48826
nsp12_P323_pEGFP	P30837	ALDH1B1	12|2|9|0|8	31	6.2	5	0|0|0|0|0	0.8	1	0.8	1	0.8	-0.63	62	0.08	0.8237	0.0015	0.2475	0.42379
nsp12_P323_pEGFP	Q9UQE7	SMC3	15|3|8|0|0	26	5.2	5	0|0|0|0|1	0.6	1	0.6	1	0.6	-0.97	26	0.23	0.6299	0.0006	0.5877	0.5972
nsp12_L323_pEGFP	Q9NVI7	ATAD3A	9|7|13|3|7	39	7.8	5	0|0|0|0|0	1	1	1	1	1	5.58	78	0	0.9525	0.0022	0.2698	0.47888
nsp12_P323_pEGFP	Q5JTZ9	AARS2	5|0|2|0|2	9	1.8	5	0|0|0|0|0	0.59	1	0.59	1	0.59	-0.63	18	0.26	0.6026	0.0002	0.2502	0.3574
nsp12_P323_pEGFP	O43819	SCO2	1|0|2|0|1	4	0.8	5	0|0|0|0|0	0.2	0.98	0.2	0.98	0.2	-0.63	8	0.49	0.6624	0.0003	0.5543	0.58432
nsp12_L323_pEGFP	Q9NNW5	WDR6	8|4|6|2|2	22	4.4	5	0|0|0|1|0	0.97	1	0.97	1	0.97	2.57	22	0	0.9547	0.0007	0.2632	0.475
nsp12_P323_pEGFP	A1L0T0	ILVBL	7|1|6|0|4	18	3.6	5	0|0|0|0|0	0.6	1	0.6	1	0.6	-0.63	36	0.19	0.8124	0.0007	0.3612	0.49828
nsp12_P323_pEGFP	O95470	SGPL1	2|0|6|0|1	9	1.8	5	0|0|0|0|0	0.4	1	0.4	1	0.4	-0.63	18	0.36	0.5578	0.0004	0.6725	0.63311
nsp12_P323_pEGFP	O75306	NDUFS2	5|0|5|0|5	15	3	5	0|0|0|0|0	0.6	1	0.6	1	0.6	-0.63	30	0.17	0.6806	0.0008	0.2308	0.3682
nsp12_L323_pEGFP	Q9H3N1	TMX1	3|3|1|2|2	11	2.2	5	0|0|0|0|0	0.79	1	0.79	1	0.79	1.71	22	0.05	0.9707	0.0014	0.2315	0.45816
nsp12_P323_pEGFP	Q9H078	CLPB	24|5|12|4|15	60	12	5	0|0|0|0|0	1	1	1	1	1	7.5	120	0	0.9636	0.0025	0.434	0.59483
nsp12_L323_pEGFP	Q9H078	CLPB	9|9|5|4|4	31	6.2	5	0|0|0|0|0	1	1	1	1	1	7.33	62	0	0.9886	0.0015	0.2585	0.48224
nsp12_L323_pEGFP	Q9BW92	TARS2	7|5|2|0|2	16	3.2	5	0|0|0|0|0	0.79	1	0.79	1	0.79	-0.8	32	0.04	0.8156	0.0007	0.2006	0.38914
nsp12_P323_pEGFP	O43292	GPAA1	1|0|1|0|1	3	0.6	5	0|0|0|0|0	0	0	0	0	0	-0.63	6	0.62	0.6806	0.0001	0.2623	0.38976
nsp12_P323_pEGFP	Q9P2R7	SUCLA2	1|0|1|0|1	3	0.6	5	0|0|0|0|0	0	0	0	0	0	-0.63	6	0.62	0.6806	0.0002	0.3525	0.45164
nsp12_P323_pEGFP	Q9Y678	COPG1	0|0|3|0|3	6	1.2	5	0|0|0|0|0	0.4	1	0.4	1	0.4	-0.63	12	0.35	0.4286	0.0002	0.4044	0.40948
nsp12_P323_pEGFP	Q9BSJ8	ESYT1	10|2|20|2|7	41	8.2	5	0|0|0|1|1	0.91	1	0.91	1	0.91	1.17	20.5	0.01	0.9287	0.001	0.3317	0.51393
nsp12_P323_pEGFP	P20290	BTF3	2|1|3|0|0	6	1.2	5	0|0|0|0|0	0.4	1	0.4	1	0.4	-0.63	12	0.37	0.6799	0.0008	0.5861	0.61155
nsp12_P323_pEGFP	P46459	NSF	3|0|0|0|3	6	1.2	5	0|0|0|0|0	0.4	1	0.4	1	0.4	-0.63	12	0.35	0.4306	0.0002	0.3786	0.39243
nsp12_P323_pEGFP	Q99832	CCT7	56|31|50|23|57	217	43.4	5	0|0|0|0|0	1	1	1	1	1	36.52	434	0	0.9911	0.0134	0.3809	0.56695
nsp12_P323_pEGFP	Q9Y3E5	PTRH2	2|0|2|0|1	5	1	5	0|0|0|1|0	0.38	0.94	0.38	0.94	0.38	-0.97	5	0.4	0.6578	0.0007	0.4983	0.54456
nsp12_L323_pEGFP	Q99832	CCT7	36|39|29|20|24	148	29.6	5	0|0|0|0|0	1	1	1	1	1	31.94	296	0	0.997	0.0097	0.2749	0.4961
nsp12_L323_pEGFP	Q99615	DNAJC7	9|12|3|1|2	27	5.4	5	0|0|0|0|0	0.79	1	0.79	1	0.79	1.71	54	0.03	0.8528	0.0018	0.2418	0.42887
nsp12_L323_pEGFP	Q96S55	WRNIP1	6|6|4|1|2	19	3.8	5	0|0|0|0|0	0.8	1	0.8	1	0.8	1.71	38	0.03	0.943	0.0009	0.3556	0.53468
nsp12_P323_pEGFP	Q92947	GCDH	6|0|2|0|3	11	2.2	5	0|0|0|0|0	0.6	1	0.6	1	0.6	-0.63	22	0.24	0.6015	0.0006	0.3275	0.41011
nsp12_P323_pEGFP	P46379	BAG6	7|0|8|3|7	25	5	5	0|0|0|0|0	0.8	1	0.8	1	0.8	-0.63	50	0.07	0.8569	0.0007	0.424	0.55502
nsp12_L323_pEGFP	Q92598	HSPH1	4|5|3|1|2	15	3	5	0|0|0|0|0	0.79	1	0.79	1	0.79	1.71	30	0.04	0.9603	0.0006	0.281	0.48892
nsp12_P323_pEGFP	Q9NRG9	AAAS	0|0|4|0|2	6	1.2	5	0|0|0|0|0	0.4	1	0.4	1	0.4	-0.63	12	0.36	0.4096	0.0002	0.5314	0.49062
nsp12_P323_pEGFP	P52701	MSH6	3|0|3|0|0	6	1.2	5	0|0|0|0|0	0.4	1	0.4	1	0.4	-0.63	12	0.35	0.428	0.0001	0.8171	0.69217
nsp12_P323_pEGFP	P54886	ALDH18A1	6|0|1|1|2	10	2	5	0|0|0|0|0	0.4	1	0.4	1	0.4	-0.63	20	0.36	0.7309	0.0004	0.3306	0.45215
nsp12_P323_pEGFP	P57678	GEMIN4	3|0|0|0|2	5	1	5	0|0|0|0|0	0.4	1	0.4	1	0.4	-0.63	10	0.37	0.4168	0.0001	0.3192	0.34742
nsp12_P323_pEGFP	Q96S52	PIGS	4|0|1|0|3	8	1.6	5	0|0|0|0|1	0.4	1	0.4	1	0.4	-0.97	8	0.34	0.5894	0.0004	0.3329	0.41004
nsp12_P323_pEGFP	P56192	MARS	6|0|2|1|1	10	2	5	0|0|0|0|0	0.4	1	0.4	1	0.4	-0.63	20	0.36	0.7309	0.0003	0.4408	0.52771
nsp12_P323_pEGFP	A0FGR8	ESYT2	3|0|7|0|4	14	2.8	5	0|0|0|0|0	0.6	1	0.6	1	0.6	-0.63	28	0.22	0.6593	0.0003	0.2888	0.40137
nsp12_P323_pEGFP	Q6P2Q9	PRPF8	0|1|8|0|1	10	2	5	0|0|0|0|1	0.2	1	0.2	1	0.2	-0.97	10	0.44	0.5129	0.0001	0.5583	0.54098
nsp12_P323_pEGFP	O14980	XPO1	9|0|2|0|4	15	3	5	0|0|0|0|0	0.6	1	0.6	1	0.6	-0.63	30	0.24	0.5581	0.0003	0.262	0.35181
nsp12_P323_pEGFP	P31948	STIP1	3|0|5|0|4	12	2.4	5	0|0|0|0|0	0.6	1	0.6	1	0.6	-0.63	24	0.22	0.6768	0.0005	0.5285	0.57113
nsp12_P323_pEGFP	Q8WVX9	FAR1	8|4|9|4|9	34	6.8	5	0|0|0|1|0	1	1	1	1	1	8.44	34	0	0.9914	0.0022	0.2995	0.51125
nsp12_P323_pEGFP	O94973	AP2A2	1|0|1|0|1	3	0.6	5	0|0|0|0|0	0	0	0	0	0	-0.63	6	0.62	0.6806	0.0001	0.3488	0.44908
nsp12_P323_pEGFP	P41440	SLC19A1	1|0|1|0|1	3	0.6	5	0|0|0|0|0	0	0	0	0	0	-0.63	6	0.62	0.6806	0.0001	0.2903	0.40898
nsp12_P323_pEGFP	Q9H3N1	TMX1	5|1|4|3|3	16	3.2	5	0|0|0|0|0	0.8	1	0.8	1	0.8	1.88	32	0.08	0.9183	0.002	0.3299	0.50948
nsp12_P323_pEGFP	O00541	PES1	0|0|3|0|0	3	0.6	5	0|0|0|0|0	0.2	1	0.2	1	0.2	-0.63	6	0.47	0	0.0001	1	0.68551
nsp12_P323_pEGFP	O14579	COPE	0|0|4|0|0	4	0.8	5	0|0|0|0|0	0.2	1	0.2	1	0.2	-0.63	8	0.46	0	0.0003	1	0.68551
nsp12_P323_pEGFP	O14617	AP3D1	0|0|2|0|0	2	0.4	5	0|0|0|0|0	0.2	0.98	0.2	0.98	0.2	-0.63	4	0.49	0	0	1	0.68551
nsp12_P323_pEGFP	O14929	HAT1	2|0|0|0|0	2	0.4	5	0|0|0|0|0	0.2	0.98	0.2	0.98	0.2	-0.63	4	0.49	0	0.0001	0.3921	0.2688
nsp12_P323_pEGFP	O15270	SPTLC2	1|0|0|0|0	1	0.2	5	0|0|0|0|0	0	0	0	0	0	-0.63	2	0.62	0	0	0.3008	0.2062
nsp12_P323_pEGFP	O43815	STRN	0|0|0|1|0	1	0.2	5	0|0|0|0|0	0	0	0	0	0	-0.63	2	0.62	0	0.0001	0.2708	0.18564
nsp12_P323_pEGFP	O60637	TSPAN3	0|0|0|0|1	1	0.2	5	0|0|0|0|0	0	0	0	0	0	-0.63	2	0.62	0	0.0001	0.2501	0.17144
nsp12_P323_pEGFP	P05091	ALDH2	0|0|0|0|1	1	0.2	5	0|0|0|0|0	0	0	0	0	0	-0.63	2	0.62	0	0	0.1466	0.10052
nsp12_P323_pEGFP	P12035	KRT3	1|0|0|0|0	1	0.2	5	0|0|0|0|0	0	0	0	0	0	-0.63	2	0.62	0	0	0.205	0.14052
nsp12_P323_pEGFP	P13010	XRCC5	0|0|4|0|0	4	0.8	5	0|0|0|0|0	0.2	1	0.2	1	0.2	-0.63	8	0.46	0	0.0001	0.3918	0.26857
nsp12_P323_pEGFP	P19012	KRT15	0|0|1|0|0	1	0.2	5	0|0|0|0|0	0	0	0	0	0	-0.63	2	0.62	0	0	0.2679	0.18362
nsp12_P323_pEGFP	P19784	CSNK2A2	0|0|4|0|0	4	0.8	5	0|0|0|0|0	0.2	1	0.2	1	0.2	-0.63	8	0.46	0	0.0002	1	0.68551
nsp12_P323_pEGFP	P20339	RAB5A	0|0|0|0|1	1	0.2	5	0|0|0|0|0	0	0	0	0	0	-0.63	2	0.62	0	0.0001	0.1517	0.10396
nsp12_P323_pEGFP	P27694	RPA1	0|0|3|0|0	3	0.6	5	0|0|0|0|0	0.2	1	0.2	1	0.2	-0.63	6	0.47	0	0.0001	0.5479	0.37557
nsp12_P323_pEGFP	P34932	HSPA4	0|0|1|0|0	1	0.2	5	0|0|0|0|0	0	0	0	0	0	-0.63	2	0.62	0	0	1	0.68551
nsp12_P323_pEGFP	P42285	SKIV2L2	0|0|3|0|0	3	0.6	5	0|0|0|0|0	0.2	1	0.2	1	0.2	-0.63	6	0.47	0	0.0001	1	0.68551
nsp12_P323_pEGFP	P45954	ACADSB	0|0|0|0|1	1	0.2	5	0|0|0|0|0	0	0	0	0	0	-0.63	2	0.62	0	0.0001	0.28	0.19192
nsp12_P323_pEGFP	P48651	PTDSS1	0|0|2|0|0	2	0.4	5	0|0|0|0|0	0.2	0.98	0.2	0.98	0.2	-0.63	4	0.49	0	0.0001	0.3473	0.23806
nsp12_P323_pEGFP	P49821	NDUFV1	0|0|1|0|0	1	0.2	5	0|0|0|0|0	0	0	0	0	0	-0.63	2	0.62	0	0	0.4022	0.27573
nsp12_P323_pEGFP	P61006	RAB8A	0|0|0|0|1	1	0.2	5	0|0|0|0|0	0	0	0	0	0	-0.63	2	0.62	0	0.0001	0.2501	0.17144
nsp12_P323_pEGFP	P61011	SRP54	0|0|3|0|0	3	0.6	5	0|0|0|0|0	0.2	1	0.2	1	0.2	-0.63	6	0.47	0	0.0001	1	0.68551
nsp12_P323_pEGFP	P62258	YWHAE	0|0|2|0|0	2	0.4	5	0|0|0|0|0	0.2	0.98	0.2	0.98	0.2	-0.63	4	0.49	0	0.0002	0.4727	0.32402
nsp12_P323_pEGFP	P63167	DYNLL1	0|0|0|0|1	1	0.2	5	0|0|0|0|0	0	0	0	0	0	-0.63	2	0.62	0	0.0003	0.113	0.07747
nsp12_P323_pEGFP	P82930	MRPS34	0|0|1|0|0	1	0.2	5	0|0|0|0|0	0	0	0	0	0	-0.63	2	0.62	0	0.0001	0.14	0.09594
nsp12_P323_pEGFP	Q12846	STX4	0|0|0|0|1	1	0.2	5	0|0|0|0|0	0	0	0	0	0	-0.63	2	0.62	0	0.0001	0.1811	0.12412
nsp12_P323_pEGFP	Q13586	STIM1	0|0|0|0|1	1	0.2	5	0|0|0|0|0	0	0	0	0	0	-0.63	2	0.62	0	0	0.4419	0.30294
nsp12_P323_pEGFP	Q14108	SCARB2	0|0|0|0|2	2	0.4	5	0|0|0|0|0	0.2	0.98	0.2	0.98	0.2	-0.63	4	0.49	0	0.0001	0.3365	0.23066
nsp12_P323_pEGFP	Q14157	UBAP2L	0|0|1|0|0	1	0.2	5	0|0|0|0|0	0	0	0	0	0	-0.63	2	0.62	0	0	0.2679	0.18362
nsp12_P323_pEGFP	Q14554	PDIA5	0|0|2|0|0	2	0.4	5	0|0|0|0|0	0.2	0.98	0.2	0.98	0.2	-0.63	4	0.49	0	0.0001	1	0.68551
nsp12_P323_pEGFP	Q14839	CHD4	0|0|2|0|0	2	0.4	5	0|0|0|0|0	0.2	0.98	0.2	0.98	0.2	-0.63	4	0.49	0	0	1	0.68551
nsp12_P323_pEGFP	Q15386	UBE3C	0|0|2|0|0	2	0.4	5	0|0|0|0|0	0.2	0.98	0.2	0.98	0.2	-0.63	4	0.49	0	0	0.5493	0.37656
nsp12_P323_pEGFP	Q7L0Y3	TRMT10C	0|0|2|0|0	2	0.4	5	0|0|0|0|0	0.2	0.98	0.2	0.98	0.2	-0.63	4	0.49	0	0.0001	0.4346	0.29789
nsp12_P323_pEGFP	Q7Z3C6	ATG9A	0|0|0|0|2	2	0.4	5	0|0|0|0|0	0.2	0.98	0.2	0.98	0.2	-0.63	4	0.49	0	0.0001	0.1497	0.10262
nsp12_P323_pEGFP	Q8N2G8	GHDC	0|0|3|0|0	3	0.6	5	0|0|0|0|0	0.2	1	0.2	1	0.2	-0.63	6	0.47	0	0.0001	1	0.68551
nsp12_P323_pEGFP	Q9BV81	EMC6	0|0|0|0|1	1	0.2	5	0|0|0|0|0	0	0	0	0	0	-0.63	2	0.62	0	0.0002	0.2019	0.13841
nsp12_P323_pEGFP	Q9BVI4	NOC4L	0|0|2|0|0	2	0.4	5	0|0|0|0|0	0.2	0.98	0.2	0.98	0.2	-0.63	4	0.49	0	0.0001	1	0.68551
nsp12_P323_pEGFP	Q9NUQ7	UFSP2	0|0|0|0|2	2	0.4	5	0|0|0|0|0	0.2	0.98	0.2	0.98	0.2	-0.63	4	0.49	0	0.0001	0.4334	0.29707
nsp12_P323_pEGFP	Q9NVV0	TMEM38B	0|0|1|0|0	1	0.2	5	0|0|0|0|0	0	0	0	0	0	-0.63	2	0.62	0	0.0001	0.2349	0.16103
nsp12_P323_pEGFP	Q9UHQ9	CYB5R1	1|0|0|0|0	1	0.2	5	0|0|0|0|0	0	0	0	0	0	-0.63	2	0.62	0	0.0001	0.1083	0.07425
nsp12_P323_pEGFP	Q9Y295	DRG1	0|0|2|0|0	2	0.4	5	0|0|0|0|0	0.2	0.98	0.2	0.98	0.2	-0.63	4	0.49	0	0.0001	0.6177	0.42344
nsp12_P323_pEGFP	Q9Y3A3	MOB4	0|0|1|0|0	1	0.2	5	0|0|0|0|0	0	0	0	0	0	-0.63	2	0.62	0	0.0001	0.0762	0.05225
nsp12_P323_pEGFP	Q9Y673	ALG5	0|0|1|0|0	1	0.2	5	0|0|0|0|0	0	0	0	0	0	-0.63	2	0.62	0	0.0001	0.272	0.18648
nsp12_P323_pEGFP	Q15738	NSDHL	3|0|4|0|7	14	2.8	5	0|0|0|0|0	0.6	1	0.6	1	0.6	-0.63	28	0.22	0.6366	0.0009	0.2306	0.35453
nsp12_P323_pEGFP	Q92643	PIGK	1|0|4|0|3	8	1.6	5	0|0|0|0|1	0.4	1	0.4	1	0.4	-0.97	8	0.34	0.6194	0.0005	0.3146	0.40681
nsp12_P323_pEGFP	P08559	PDHA1	1|0|0|1|1	3	0.6	5	0|0|0|0|0	0	0	0	0	0	-0.63	6	0.62	0.5906	0.0003	0.2489	0.35287
nsp12_P323_pEGFP	Q99615	DNAJC7	18|1|16|1|18	54	10.8	5	0|0|0|0|0	0.6	1	0.6	1	0.6	1.88	108	0.15	0.8476	0.0028	0.3813	0.52293
nsp12_P323_pEGFP	P41252	IARS	7|0|3|0|3	13	2.6	5	0|0|0|0|0	0.6	1	0.6	1	0.6	-0.63	26	0.23	0.6128	0.0002	0.2755	0.37795
nsp12_P323_pEGFP	Q14974	KPNB1	8|2|2|1|4	17	3.4	5	0|0|0|0|1	0.78	1	0.78	1	0.78	0.43	17	0.12	0.9234	0.0006	0.2868	0.48153
nsp12_P323_pEGFP	P53621	COPA	3|0|28|2|12	45	9	5	0|0|0|0|1	0.79	1	0.79	1	0.79	-0.97	45	0.1	0.7101	0.0009	0.3423	0.45372
nsp12_P323_pEGFP	Q15084	PDIA6	10|0|5|3|10	28	5.6	5	0|0|0|0|2	0.78	1	0.78	1	0.78	-1.79	14	0.11	0.8315	0.0019	0.5486	0.63266
nsp12_P323_pEGFP	P22392	NME2	1|0|2|0|3	6	1.2	5	0|0|0|0|0	0.4	1	0.4	1	0.4	-0.63	12	0.37	0.6256	0.0009	0.2724	0.37973
nsp12_P323_pEGFP	O75592	MYCBP2	1|0|2|0|3	6	1.2	5	0|0|0|0|0	0.4	1	0.4	1	0.4	-0.63	12	0.37	0.6256	0	0.2766	0.38266
nsp12_P323_pEGFP	P52597	HNRNPF	1|0|2|0|3	6	1.2	5	0|0|0|0|0	0.4	1	0.4	1	0.4	-0.63	12	0.37	0.6256	0.0003	0.1146	0.27161
nsp12_L323_pEGFP	Q8WVX9	FAR1	6|5|5|4|6	26	5.2	5	0|0|0|1|0	1	1	1	1	1	8.27	26	0	0.9845	0.0019	0.254	0.47787
nsp12_P323_pEGFP	Q92598	HSPH1	9|0|12|1|12	34	6.8	5	0|0|0|0|0	0.6	1	0.6	1	0.6	-0.63	68	0.15	0.8042	0.001	0.4688	0.56951
nsp12_P323_pEGFP	P00367	GLUD1	7|1|4|0|4	16	3.2	5	0|0|0|0|0	0.6	1	0.6	1	0.6	-0.63	32	0.2	0.8048	0.0007	0.2806	0.44066
nsp12_P323_pEGFP	Q8TEM1	NUP210	10|1|4|8|9	32	6.4	5	0|0|0|0|1	0.8	1	0.8	1	0.8	0.43	32	0.05	0.8141	0.0006	0.4044	0.52842
nsp12_P323_pEGFP	P60468	SEC61B	3|1|3|3|2	12	2.4	5	0|0|0|0|0	0.79	1	0.79	1	0.79	1.88	24	0.1	0.873	0.0049	0.3364	0.50001
nsp12_P323_pEGFP	P20020	ATP2B1	2|0|0|0|2	4	0.8	5	0|0|0|0|0	0.39	0.98	0.39	0.98	0.39	-0.63	8	0.38	0.4306	0.0001	0.2268	0.28835
nsp12_L323_pEGFP	Q8TEM1	NUP210	5|6|0|2|4	17	3.4	5	0|0|0|0|1	0.79	1	0.79	1	0.79	-1.14	17	0.05	0.8385	0.0003	0.2006	0.3962
nsp12_P323_pEGFP	P68400	CSNK2A1	8|1|6|0|0	15	3	5	0|0|0|1|1	0.4	1	0.4	1	0.4	-1.71	7.5	0.34	0.6088	0.001	0.5309	0.55176
nsp12_P323_pEGFP	Q6UB35	MTHFD1L	12|0|8|5|7	32	6.4	5	0|0|0|0|0	0.8	1	0.8	1	0.8	-0.63	64	0.04	0.8244	0.001	0.4192	0.54172
nsp12_P323_pEGFP	Q01650	SLC7A5	3|0|3|1|3	10	2	5	0|0|0|0|0	0.6	1	0.6	1	0.6	-0.63	20	0.23	0.8597	0.0006	0.2821	0.45862
nsp12_P323_pEGFP	Q14683	SMC1A	7|1|6|0|2	16	3.2	5	0|0|0|0|1	0.59	1	0.59	1	0.59	-0.97	16	0.27	0.7767	0.0003	0.3848	0.50341
nsp12_L323_pEGFP	Q3ZCQ8	TIMM50	11|8|5|2|2	28	5.6	5	0|0|0|0|0	0.99	1	0.99	1	0.99	3.74	56	0	0.9326	0.0026	0.2058	0.42885
nsp12_L323_pEGFP	Q15392	DHCR24	6|4|4|1|5	20	4	5	0|0|0|0|0	0.8	1	0.8	1	0.8	1.71	40	0.01	0.937	0.0014	0.307	0.49955
nsp12_P323_pEGFP	Q9BW92	TARS2	9|0|5|2|10	26	5.2	5	0|0|0|0|0	0.8	1	0.8	1	0.8	-0.63	52	0.09	0.829	0.001	0.2858	0.45167
nsp12_P323_pEGFP	O75251	NDUFS7	2|0|1|0|1	4	0.8	5	0|0|0|0|0	0.2	0.98	0.2	0.98	0.2	-0.63	8	0.49	0.6334	0.0005	0.3456	0.43238
nsp12_P323_pEGFP	P78527	PRKDC	34|5|32|3|29	103	20.6	5	0|0|0|0|0	1	1	1	1	1	5.75	206	0	0.9273	0.0007	0.2955	0.4887
nsp12_P323_pEGFP	O96005	CLPTM1	5|1|1|1|2	10	2	5	0|0|0|0|1	0.39	1	0.39	1	0.39	0.43	10	0.39	0.9111	0.0005	0.2621	0.46082
nsp12_P323_pEGFP	P01889	HLA-B	1|1|1|1|1	5	1	5	0|0|0|0|0	0	0	0	0	0	1.88	10	0.62	0.9182	0.0006	0.3624	0.53174
nsp12_L323_pEGFP	P78527	PRKDC	25|12|6|2|8	53	10.6	5	0|0|0|0|0	1	1	1	1	1	3.74	106	0	0.8936	0.0004	0.1871	0.40395
nsp12_P323_pEGFP	Q8N5M9	JAGN1	2|0|2|1|2	7	1.4	5	0|0|0|0|0	0.59	0.98	0.59	0.98	0.59	-0.63	14	0.26	0.846	0.0012	0.2558	0.43635
nsp12_P323_pEGFP	P10321	HLA-C	4|1|5|2|8	20	4	5	0|0|0|0|1	0.79	1	0.79	1	0.79	0.43	20	0.1	0.9493	0.0017	0.2638	0.47374
nsp12_P323_pEGFP	O95071	UBR5	7|0|4|0|11	22	4.4	5	0|0|0|0|0	0.6	1	0.6	1	0.6	-0.63	44	0.18	0.6217	0.0002	0.3694	0.44504
nsp12_P323_pEGFP	O60884	DNAJA2	8|1|9|2|9	29	5.8	5	0|0|0|0|0	0.8	1	0.8	1	0.8	1.88	58	0.09	0.9501	0.002	0.2617	0.47252
nsp12_P323_pEGFP	P14625	HSP90B1	7|0|2|7|4	20	4	5	0|0|0|0|1	0.79	1	0.79	1	0.79	-0.97	20	0.1	0.6362	0.001	0.3824	0.45839
nsp12_P323_pEGFP	Q02978	SLC25A11	1|1|5|1|2	10	2	5	0|0|0|1|1	0.35	1	0.35	1	0.35	-0.1	5	0.41	0.9407	0.001	0.2951	0.49255
nsp12_P323_pEGFP	O43505	B4GAT1	2|1|0|1|2	6	1.2	5	0|0|0|0|0	0.39	0.98	0.39	0.98	0.39	-0.63	12	0.38	0.8518	0.0006	0.3141	0.47813
nsp12_P323_pEGFP	P78371	CCT2	74|38|74|26|84	296	59.2	5	0|0|0|1|1	1	1	1	1	1	36.43	148	0	0.9968	0.0178	0.4036	0.58432
nsp12_P323_pEGFP	P84098	RPL19	0|0|3|1|0	4	0.8	5	0|0|0|0|0	0.2	1	0.2	1	0.2	-0.63	8	0.47	0.4284	0.0007	0.452	0.44199
nsp12_P323_pEGFP	P02786	TFRC	10|1|6|5|12	34	6.8	5	0|0|0|0|3	0.78	1	0.78	1	0.78	-0.25	11.33	0.11	0.9029	0.0015	0.2304	0.43649
nsp12_P323_pEGFP	Q5J8M3	EMC4	1|0|0|1|0	2	0.4	5	0|0|0|0|0	0	0	0	0	0	-0.63	4	0.62	0.351	0.0005	0.4373	0.4081
nsp12_P323_pEGFP	Q8TB61	SLC35B2	1|0|0|1|0	2	0.4	5	0|0|0|0|0	0	0	0	0	0	-0.63	4	0.62	0.351	0.0002	0.3751	0.36542
nsp12_L323_pEGFP	P78371	CCT2	33|40|39|28|22	162	32.4	5	0|0|0|1|1	1	1	1	1	1	30.46	81	0	0.9931	0.0109	0.2473	0.47597
nsp12_P323_pEGFP	Q8TCT9	HM13	3|1|1|2|2	9	1.8	5	0|1|0|0|1	0.49	0.93	0.49	0.93	0.49	-0.1	4.5	0.3	0.8876	0.0009	0.2933	0.47492
nsp12_P323_pEGFP	P62854	RPS26	3|1|4|1|3	12	2.4	5	0|0|0|2|0	0.55	0.96	0.55	0.96	0.55	0.26	6	0.28	0.994	0.0032	0.2297	0.46417
nsp12_P323_pEGFP	P68371	TUBB4B	67|72|47|14|49	249	49.8	5	5|11|0|12|11	0.8	1	0.8	1	0.8	-7.99	6.38	0.03	0.8991	0.0199	0.2971	0.48115
nsp12_P323_pEGFP	Q00325	SLC25A3	8|1|10|2|3	24	4.8	5	0|0|0|1|2	0.7	1	0.7	1	0.7	-0.77	8	0.12	0.9275	0.0019	0.2573	0.46253
nsp12_P323_pEGFP	Q9HDC9	APMAP	4|1|1|1|2	9	1.8	5	0|0|0|0|0	0.4	1	0.4	1	0.4	1.88	18	0.36	0.9347	0.0007	0.3041	0.49684
nsp12_L323_pEGFP	P62979	RPS27A	16|17|24|29|13	99	19.8	5	1|2|1|5|5	1	1	1	1	1	5.12	7.07	0	0.9487	0.024	0.3003	0.49873
nsp12_P323_pEGFP	P35998	PSMC2	1|0|2|0|4	7	1.4	5	0|0|0|0|0	0.4	1	0.4	1	0.4	-0.63	14	0.36	0.5859	0.0004	0.3234	0.40246
nsp12_P323_pEGFP	P41091	EIF2S3	16|9|19|0|9	53	10.6	5	0|0|0|2|5	0.78	1	0.78	1	0.78	-5.07	7.57	0.11	0.8392	0.0032	0.3657	0.50962
nsp12_P323_pEGFP	Q9HD45	TM9SF3	4|1|4|1|5	15	3	5	1|0|0|0|1	0.59	1	0.59	1	0.59	-0.1	7.5	0.25	0.9774	0.0007	0.2699	0.48661
nsp12_P323_pEGFP	P07900	HSP90AA1	6|1|6|1|4	18	3.6	5	0|0|0|0|1	0.6	1	0.6	1	0.6	0.43	18	0.17	0.9624	0.0007	0.2765	0.4865
nsp12_P323_pEGFP	P62081	RPS7	2|3|8|1|3	17	3.4	5	0|1|0|1|2	0.6	1	0.6	1	0.6	-1.54	4.25	0.24	0.9333	0.0027	0.2729	0.47503
nsp12_P323_pEGFP	P08240	SRPRA	3|1|10|0|2	16	3.2	5	0|0|0|0|1	0.59	1	0.59	1	0.59	-0.97	16	0.27	0.7383	0.0006	0.3829	0.49027
nsp12_P323_pEGFP	Q969N2	PIGT	1|0|2|1|2	6	1.2	5	0|0|0|0|0	0.39	0.98	0.39	0.98	0.39	-0.63	12	0.38	0.8181	0.0003	0.3486	0.49139
nsp12_P323_pEGFP	Q15365	PCBP1	1|0|2|0|2	5	1	5	0|0|0|0|1	0.38	0.94	0.38	0.94	0.38	-0.97	5	0.4	0.6605	0.0003	0.2319	0.36276
nsp12_P323_pEGFP	Q9UG63	ABCF2	1|0|5|0|0	6	1.2	5	0|0|0|0|0	0.2	1	0.2	1	0.2	-0.63	12	0.45	0.3057	0.0002	0.3113	0.30773
nsp12_P323_pEGFP	Q9NXW2	DNAJB12	6|1|4|1|9	21	4.2	5	0|0|0|0|0	0.6	1	0.6	1	0.6	1.88	42	0.18	0.9185	0.0016	0.2837	0.47789
nsp12_P323_pEGFP	P62979	RPS27A	14|16|20|15|21	86	17.2	5	1|2|1|5|5	1	1	1	1	1	6.06	6.14	0	0.9402	0.021	0.2637	0.47098
nsp12_P323_pEGFP	Q8N766	EMC1	6|0|6|1|10	23	4.6	5	0|0|0|2|3	0.58	1	0.58	1	0.58	-3.42	4.6	0.27	0.8081	0.0006	0.2498	0.42056
nsp12_P323_pEGFP	Q9Y679	AUP1	3|0|4|1|5	13	2.6	5	0|0|0|0|0	0.6	1	0.6	1	0.6	-0.63	26	0.22	0.8469	0.0009	0.2612	0.44035
nsp12_P323_pEGFP	Q3ZCM7	TUBB8	3|6|2|0|1	12	2.4	5	0|1|0|1|1	0.5	1	0.5	1	0.5	-2.43	4	0.3	0.5709	0.0011	0.384	0.43937
nsp12_P323_pEGFP	Q9NTJ5	SACM1L	8|0|6|1|8	23	4.6	5	0|0|0|0|1	0.6	1	0.6	1	0.6	-0.97	23	0.16	0.8198	0.001	0.2552	0.42786
nsp12_P323_pEGFP	Q9H0U4	RAB1B	1|0|2|0|3	6	1.2	5	0|0|0|0|2	0.34	0.9	0.34	0.9	0.34	-1.79	3	0.42	0.6256	0.0007	0.2009	0.33071
nsp12_P323_pEGFP	Q96HY6	DDRGK1	1|0|0|0|2	3	0.6	5	0|0|0|0|0	0.2	0.98	0.2	0.98	0.2	-0.63	6	0.49	0.3976	0.0002	0.1842	0.24896
nsp12_P323_pEGFP	Q8N1F7	NUP93	4|0|0|0|2	6	1.2	5	0|0|0|0|0	0.4	1	0.4	1	0.4	-0.63	12	0.36	0.3933	0.0002	0.5494	0.49793
nsp12_P323_pEGFP	Q9UKV5	AMFR	2|0|0|0|1	3	0.6	5	0|0|0|0|0	0.2	0.98	0.2	0.98	0.2	-0.63	6	0.49	0.3933	0.0001	0.5505	0.49869
nsp12_P323_pEGFP	P24539	ATP5F1	1|0|1|1|1	4	0.8	5	0|0|0|0|0	0	0	0	0	0	-0.63	8	0.62	0.7616	0.0006	0.2945	0.43687
nsp12_P323_pEGFP	E9PAV3	NACA	4|3|5|0|1	13	2.6	5	0|0|0|0|0	0.6	1	0.6	1	0.6	-0.63	26	0.22	0.7708	0.0002	0.4942	0.57661
nsp12_P323_pEGFP	P55072	VCP	16|0|14|10|9	49	9.8	5	0|0|0|0|0	0.8	1	0.8	1	0.8	-0.63	98	0.04	0.7937	0.0021	0.3783	0.50422
nsp12_P323_pEGFP	Q969V3	NCLN	2|0|1|0|5	8	1.6	5	0|0|0|0|1	0.39	1	0.39	1	0.39	-0.97	8	0.39	0.5462	0.0003	0.249	0.33922
nsp12_P323_pEGFP	Q14008	CKAP5	1|0|3|0|0	4	0.8	5	0|0|0|0|0	0.2	1	0.2	1	0.2	-0.63	8	0.47	0.3721	0	0.6065	0.53057
nsp12_P323_pEGFP	P32322	PYCR1	1|0|1|0|2	4	0.8	5	0|0|0|0|0	0.2	0.98	0.2	0.98	0.2	-0.63	8	0.49	0.6373	0.0003	0.2021	0.3352
nsp12_P323_pEGFP	Q9BT22	ALG1	3|0|2|0|2	7	1.4	5	0|0|0|0|0	0.59	1	0.59	1	0.59	-0.63	14	0.26	0.6623	0.0004	0.318	0.42232
nsp12_P323_pEGFP	O76031	CLPX	9|0|11|2|6	28	5.6	5	0|0|0|0|0	0.8	1	0.8	1	0.8	-0.63	56	0.09	0.8473	0.0012	0.3018	0.46828
nsp12_P323_pEGFP	P68104	EEF1A1	28|25|26|4|22	105	21	5	4|7|0|6|6	0.8	1	0.8	1	0.8	-10.48	4.57	0.06	0.9237	0.0075	0.2898	0.48367
nsp12_P323_pEGFP	O75915	ARL6IP5	2|0|1|2|1	6	1.2	5	0|0|0|0|1	0.38	0.94	0.38	0.94	0.38	-0.97	6	0.4	0.6637	0.0013	0.2769	0.39458
nsp12_L323_pEGFP	P55072	VCP	6|6|5|6|6	29	5.8	5	0|0|0|0|0	1	1	1	1	1	9.01	58	0	0.984	0.0013	0.2448	0.47141
nsp12_L323_pEGFP	P53621	COPA	3|3|4|0|4	14	2.8	5	0|0|0|0|1	0.8	1	0.8	1	0.8	-1.14	14	0.02	0.8286	0.0004	0.1551	0.36199
nsp12_P323_pEGFP	P38646	HSPA9	28|7|19|9|16	79	15.8	5	3|3|0|3|7	0.75	1	0.75	1	0.75	-1.69	4.94	0.12	0.9749	0.0038	0.2653	0.48267
nsp12_P323_pEGFP	Q9H857	NT5DC2	0|0|2|0|3	5	1	5	0|0|0|0|0	0.4	1	0.4	1	0.4	-0.63	10	0.37	0.4066	0.0002	0.3178	0.34329
nsp12_P323_pEGFP	O95816	BAG2	6|1|9|3|9	28	5.6	5	0|0|0|0|0	0.8	1	0.8	1	0.8	1.88	56	0.08	0.9475	0.004	0.2869	0.48905
nsp12_P323_pEGFP	Q96KC8	DNAJC1	1|0|2|0|0	3	0.6	5	0|0|0|0|0	0.2	0.98	0.2	0.98	0.2	-0.63	6	0.49	0.4113	0.0001	0.5825	0.52617
nsp12_P323_pEGFP	Q15006	EMC2	3|1|3|3|3	13	2.6	5	0|1|0|1|2	0.61	0.76	0.61	0.76	0.61	-1.54	3.25	0.14	0.8933	0.0017	0.3021	0.48274
nsp12_P323_pEGFP	O95373	IPO7	5|0|1|0|1	7	1.4	5	0|0|0|0|0	0.2	1	0.2	1	0.2	-0.63	14	0.45	0.4735	0.0002	0.214	0.29283
nsp12_P323_pEGFP	Q16850	CYP51A1	3|0|0|2|2	7	1.4	5	0|0|0|0|0	0.59	1	0.59	1	0.59	-0.63	14	0.26	0.618	0.0005	0.3124	0.40484
nsp12_P323_pEGFP	P20340	RAB6A	3|2|3|2|4	14	2.8	5	0|1|0|0|2	0.78	0.95	0.78	0.95	0.78	0.57	4.67	0.11	0.9722	0.0024	0.2294	0.45721
nsp12_P323_pEGFP	P63173	RPL38	5|8|7|0|4	24	4.8	5	1|2|0|2|1	0.73	1	0.73	1	0.73	-4.57	4	0.12	0.7402	0.0115	0.3582	0.47403
nsp12_P323_pEGFP	P09874	PARP1	33|28|40|2|16	119	23.8	5	1|3|0|14|30	0.34	0.92	0.34	0.92	0.34	-33.44	2.48	0.41	0.8714	0.0037	0.3354	0.49877
nsp12_P323_pEGFP	P50991	CCT4	50|33|47|20|57	207	41.4	5	0|1|0|0|1	1	1	1	1	1	27.72	103.5	0	0.9885	0.0129	0.3468	0.54279
nsp12_P323_pEGFP	O14828	SCAMP3	1|0|1|0|3	5	1	5	0|0|0|0|0	0.2	1	0.2	1	0.2	-0.63	10	0.47	0.5784	0.0003	0.2274	0.33434
nsp12_P323_pEGFP	Q9NVI7	ATAD3A	15|1|11|3|12	42	8.4	5	0|0|0|0|0	0.8	1	0.8	1	0.8	1.88	84	0.07	0.9235	0.0019	0.2308	0.44313
nsp12_P323_pEGFP	P23284	PPIB	9|2|8|0|2	21	4.2	5	0|1|0|2|6	0.38	0.92	0.38	0.92	0.38	-6.91	2.33	0.4	0.7845	0.0026	0.4473	0.54868
nsp12_P323_pEGFP	Q13049	TRIM32	2|0|1|0|2	5	1	5	0|0|0|0|0	0.39	0.98	0.39	0.98	0.39	-0.63	10	0.38	0.6426	0.0002	0.3838	0.46139
nsp12_P323_pEGFP	Q9GZT3	SLIRP	2|0|2|0|1	5	1	5	0|0|0|0|0	0.39	0.98	0.39	0.98	0.39	-0.63	10	0.38	0.6578	0.0011	0.3859	0.46751
nsp12_P323_pEGFP	P11233	RALA	1|0|1|0|2	4	0.8	5	0|0|0|0|1	0.19	0.94	0.19	0.94	0.19	-0.97	4	0.54	0.6373	0.0005	0.2482	0.36681
nsp12_P323_pEGFP	Q9UL15	BAG5	3|0|6|1|5	15	3	5	0|0|0|0|0	0.6	1	0.6	1	0.6	-0.63	30	0.21	0.8422	0.0009	0.4218	0.54901
nsp12_P323_pEGFP	P13639	EEF2	10|2|10|2|8	32	6.4	5	2|2|0|1|4	0.61	1	0.61	1	0.61	-3.63	3.56	0.14	0.9761	0.0011	0.2549	0.47587
nsp12_P323_pEGFP	Q96S55	WRNIP1	7|0|9|1|7	24	4.8	5	0|0|0|0|0	0.6	1	0.6	1	0.6	-0.63	48	0.16	0.8294	0.0009	0.3456	0.49281
nsp12_P323_pEGFP	P52292	KPNA2	3|0|3|0|3	9	1.8	5	0|0|0|1|1	0.56	0.93	0.56	0.93	0.56	-1.71	4.5	0.28	0.6806	0.0004	0.3027	0.41746
nsp12_P323_pEGFP	P68363	TUBA1B	64|67|51|12|57	251	50.2	5	3|11|2|15|14	0.8	1	0.8	1	0.8	-14.08	5.58	0.07	0.9123	0.0191	0.2797	0.47332
nsp12_P323_pEGFP	Q9UNF1	MAGED2	1|2|2|0|0	5	1	5	0|0|0|0|0	0.39	0.98	0.39	0.98	0.39	-0.63	10	0.38	0.5708	0.0003	0.5452	0.54984
nsp12_P323_pEGFP	P62266	RPS23	1|0|4|0|3	8	1.6	5	0|0|0|0|1	0.4	1	0.4	1	0.4	-0.97	8	0.34	0.6194	0.0013	0.2239	0.34462
nsp12_P323_pEGFP	Q9Y5B9	SUPT16H	3|2|4|0|1	10	2	5	0|0|0|1|6	0.27	0.68	0.27	0.68	0.27	-4.94	1.43	0.43	0.798	0.0003	0.4757	0.57229
nsp12_P323_pEGFP	P61019	RAB2A	3|0|4|1|6	14	2.8	5	0|0|0|1|3	0.51	0.96	0.51	0.96	0.51	-3.32	3.5	0.29	0.8325	0.0018	0.23	0.41452
nsp12_P323_pEGFP	O75489	NDUFS3	2|0|4|1|5	12	2.4	5	0|0|0|1|2	0.51	0.98	0.51	0.98	0.51	-2.45	4	0.29	0.8308	0.0013	0.1659	0.37001
nsp12_P323_pEGFP	P42166	TMPO	5|2|7|2|3	19	3.8	5	0|0|0|3|3	0.56	0.94	0.56	0.94	0.56	-1.15	3.17	0.28	0.9824	0.0009	0.2626	0.48316
nsp12_P323_pEGFP	Q96CS3	FAF2	10|1|11|1|13	36	7.2	5	1|1|0|1|3	0.6	1	0.6	1	0.6	-3.07	6	0.16	0.8909	0.0021	0.209	0.41817
nsp12_P323_pEGFP	P13073	COX4I1	2|2|1|1|2	8	1.6	5	0|0|0|1|1	0.46	0.76	0.46	0.76	0.46	-0.1	4	0.31	0.9261	0.0018	0.2272	0.44145
nsp12_L323_pEGFP	P50991	CCT4	34|42|36|24|24	160	32	5	0|1|0|0|1	1	1	1	1	1	33.36	80	0	0.9958	0.0106	0.2855	0.50303
nsp12_P323_pEGFP	P48047	ATP5O	4|1|5|2|3	15	3	5	1|1|0|1|1	0.62	0.97	0.62	0.97	0.62	-1.54	3.75	0.14	0.9656	0.0023	0.2243	0.4517
nsp12_P323_pEGFP	P12236	SLC25A6	3|1|5|2|3	14	2.8	5	0|1|0|1|3	0.5	0.92	0.5	0.92	0.5	-2.16	2.8	0.29	0.9614	0.0015	0.274	0.48443
nsp12_P323_pEGFP	Q96A33	CCDC47	5|0|4|0|4	13	2.6	5	0|0|0|1|1	0.59	1	0.59	1	0.59	-1.71	6.5	0.25	0.6737	0.0006	0.2581	0.3848
nsp12_P323_pEGFP	Q8WVM8	SCFD1	3|1|2|1|5	12	2.4	5	1|1|0|0|2	0.44	0.97	0.44	0.97	0.44	-1.54	3	0.31	0.9582	0.0006	0.2192	0.44588
nsp12_P323_pEGFP	Q9Y285	FARSA	1|1|1|0|4	7	1.4	5	0|0|0|1|0	0.2	1	0.2	1	0.2	-0.97	7	0.46	0.7462	0.0004	0.2517	0.40278
nsp12_P323_pEGFP	P61803	DAD1	0|1|2|2|3	8	1.6	5	1|0|0|0|1	0.49	0.93	0.49	0.93	0.49	-1.71	4	0.3	0.7838	0.0028	0.2759	0.43094
nsp12_P323_pEGFP	Q3ZCQ8	TIMM50	10|1|13|0|14	38	7.6	5	0|0|0|0|0	0.6	1	0.6	1	0.6	-0.63	76	0.15	0.7758	0.0026	0.2089	0.38261
nsp12_P323_pEGFP	O60762	DPM1	5|0|5|1|6	17	3.4	5	0|0|0|1|2	0.59	0.99	0.59	0.99	0.59	-2.45	5.67	0.25	0.8431	0.0017	0.1987	0.39632
nsp12_P323_pEGFP	Q9C0C7	AMBRA1	2|0|1|0|4	7	1.4	5	0|0|0|0|0	0.4	1	0.4	1	0.4	-0.63	14	0.36	0.5806	0.0001	0.2798	0.3709
nsp12_P323_pEGFP	Q96EY1	DNAJA3	4|1|2|0|3	10	2	5	0|0|0|0|0	0.6	1	0.6	1	0.6	-0.63	20	0.24	0.8281	0.0006	0.1968	0.39041
nsp12_P323_pEGFP	P27824	CANX	21|10|20|10|23	84	16.8	5	6|6|0|7|15	0.34	0.78	0.34	0.78	0.34	-9.33	2.47	0.41	0.9892	0.0047	0.2458	0.47369
nsp12_P323_pEGFP	P20042	EIF2S2	6|1|9|0|0	16	3.2	5	0|0|0|0|1	0.4	1	0.4	1	0.4	-0.97	16	0.33	0.617	0.0012	0.4107	0.47187
nsp12_P323_pEGFP	P51648	ALDH3A2	4|0|5|0|4	13	2.6	5	0|0|0|0|0	0.6	1	0.6	1	0.6	-0.63	26	0.2	0.6824	0.0006	0.2997	0.41598
nsp12_P323_pEGFP	Q9BSD7	NTPCR	3|0|3|0|5	11	2.2	5	0|0|0|0|0	0.6	1	0.6	1	0.6	-0.63	22	0.23	0.6561	0.0014	0.2869	0.3991
nsp12_P323_pEGFP	Q15046	KARS	1|0|2|0|1	4	0.8	5	0|0|0|0|0	0.2	0.98	0.2	0.98	0.2	-0.63	8	0.49	0.6624	0.0002	0.2237	0.35774
nsp12_P323_pEGFP	Q86UE4	MTDH	3|1|1|1|1	7	1.4	5	0|0|0|1|1	0.19	0.93	0.19	0.93	0.19	-0.1	3.5	0.55	0.9258	0.0004	0.2506	0.45741
nsp12_P323_pEGFP	P33992	MCM5	3|0|2|1|1	7	1.4	5	0|0|0|0|0	0.4	1	0.4	1	0.4	-0.63	14	0.37	0.8073	0.0003	0.3179	0.46698
nsp12_P323_pEGFP	Q9H9B4	SFXN1	4|2|5|2|7	20	4	5	0|2|0|1|5	0.45	0.89	0.45	0.89	0.45	-2.48	2.5	0.31	0.9847	0.002	0.2074	0.44601
nsp12_P323_pEGFP	P31930	UQCRC1	5|1|3|1|4	14	2.8	5	0|1|0|0|4	0.47	0.88	0.47	0.88	0.47	-1.82	2.8	0.31	0.9704	0.0009	0.1842	0.42567
nsp12_P323_pEGFP	Q9BPW8	NIPSNAP1	1|0|6|1|1	9	1.8	5	0|0|0|0|0	0.2	1	0.2	1	0.2	-0.63	18	0.45	0.7247	0.0009	0.2666	0.40637
nsp12_P323_pEGFP	P25705	ATP5A1	37|15|25|10|26	113	22.6	5	6|6|1|6|11	0.63	1	0.63	1	0.63	-6.98	3.77	0.13	0.9883	0.0066	0.2353	0.46624
nsp12_P323_pEGFP	P18031	PTPN1	2|0|1|1|1	5	1	5	0|0|0|0|0	0.2	0.98	0.2	0.98	0.2	-0.63	10	0.49	0.7821	0.0004	0.2245	0.39521
nsp12_P323_pEGFP	P31040	SDHA	1|0|0|1|1	3	0.6	5	0|0|0|0|0	0	0	0	0	0	-0.63	6	0.62	0.5906	0.0002	0.3016	0.389
nsp12_P323_pEGFP	P61026	RAB10	4|2|2|3|3	14	2.8	5	1|2|0|0|2	0.54	0.85	0.54	0.85	0.54	-0.81	2.8	0.29	0.9093	0.0028	0.2785	0.4715
nsp12_P323_pEGFP	P07437	TUBB	19|14|14|3|14	64	12.8	5	2|3|1|8|3	0.78	1	0.78	1	0.78	-7.59	3.76	0.11	0.9417	0.0047	0.254	0.46466
nsp12_P323_pEGFP	P18621	RPL17	1|1|2|1|2	7	1.4	5	0|0|0|1|2	0.26	0.64	0.26	0.64	0.26	-0.77	2.33	0.44	0.9655	0.0013	0.2029	0.437
nsp12_P323_pEGFP	O15269	SPTLC1	5|0|7|0|8	20	4	5	0|0|0|0|0	0.6	1	0.6	1	0.6	-0.63	40	0.17	0.6715	0.001	0.2074	0.3494
nsp12_P323_pEGFP	O75190	DNAJB6	2|0|2|0|4	8	1.6	5	0|0|0|0|0	0.59	1	0.59	1	0.59	-0.63	16	0.26	0.6373	0.0006	0.2425	0.36289
nsp12_P323_pEGFP	P12268	IMPDH2	3|0|3|0|2	8	1.6	5	0|0|0|0|0	0.59	1	0.59	1	0.59	-0.63	16	0.25	0.6733	0.0004	0.1842	0.33405
nsp12_P323_pEGFP	Q9H0N0	RAB6C	1|0|2|0|2	5	1	5	0|0|0|0|0	0.39	0.98	0.39	0.98	0.39	-0.63	10	0.38	0.6605	0.0005	0.2379	0.36688
nsp12_P323_pEGFP	P62195	PSMC5	4|1|3|0|3	11	2.2	5	0|0|0|0|0	0.6	1	0.6	1	0.6	-0.63	22	0.23	0.844	0.0007	0.2236	0.41365
nsp12_P323_pEGFP	O43402	EMC8	1|0|1|1|2	5	1	5	0|0|0|0|1	0.19	0.94	0.19	0.94	0.19	-0.97	5	0.54	0.7836	0.0008	0.2432	0.40849
nsp12_P323_pEGFP	P50990	CCT8	57|33|55|24|62	231	46.2	5	0|0|0|0|1	1	1	1	1	1	92.24	231	0	0.9923	0.0141	0.4001	0.58053
nsp12_P323_pEGFP	P28340	POLD1	1|0|1|0|0	2	0.4	5	0|0|0|0|0	0	0	0	0	0	-0.63	4	0.62	0.428	0	0.6267	0.56169
nsp12_P323_pEGFP	P38435	GGCX	1|0|1|0|0	2	0.4	5	0|0|0|0|0	0	0	0	0	0	-0.63	4	0.62	0.428	0.0001	0.6267	0.56169
nsp12_P323_pEGFP	P61586	RHOA	1|0|1|0|0	2	0.4	5	0|0|0|0|0	0	0	0	0	0	-0.63	4	0.62	0.428	0.0002	0.2364	0.29409
nsp12_P323_pEGFP	Q13576	IQGAP2	1|0|1|0|0	2	0.4	5	0|0|0|0|0	0	0	0	0	0	-0.63	4	0.62	0.428	0	0.6267	0.56169
nsp12_P323_pEGFP	Q8WW22	DNAJA4	1|0|1|0|0	2	0.4	5	0|0|0|0|0	0	0	0	0	0	-0.63	4	0.62	0.428	0.0001	0.3322	0.35976
nsp12_P323_pEGFP	Q9NU22	MDN1	1|0|1|0|0	2	0.4	5	0|0|0|0|0	0	0	0	0	0	-0.63	4	0.62	0.428	0	0.3242	0.35428
nsp12_P323_pEGFP	P47897	QARS	2|1|0|0|0	3	0.6	5	0|0|0|0|0	0.2	0.98	0.2	0.98	0.2	-0.63	6	0.49	0.4303	0.0001	0.2976	0.33679
nsp12_P323_pEGFP	Q8TED1	GPX8	0|0|1|0|1	2	0.4	5	0|0|0|0|0	0	0	0	0	0	-0.63	4	0.62	0.4286	0.0002	0.3303	0.35868
nsp12_P323_pEGFP	Q9UET6	FTSJ1	0|0|1|0|1	2	0.4	5	0|0|0|0|0	0	0	0	0	0	-0.63	4	0.62	0.4286	0.0001	0.2726	0.31914
nsp12_P323_pEGFP	Q9ULX6	AKAP8L	0|0|1|0|1	2	0.4	5	0|0|0|0|0	0	0	0	0	0	-0.63	4	0.62	0.4286	0.0001	0.1138	0.21024
nsp12_P323_pEGFP	Q96AG4	LRRC59	13|10|23|4|14	64	12.8	5	3|2|1|7|9	0.49	1	0.49	1	0.49	-9.55	2.91	0.3	0.9828	0.0065	0.2419	0.46906
nsp12_P323_pEGFP	Q99942	RNF5	1|0|1|0|2	4	0.8	5	0|0|0|0|0	0.2	0.98	0.2	0.98	0.2	-0.63	8	0.49	0.6373	0.0005	0.4257	0.48847
nsp12_P323_pEGFP	Q9BZE1	MRPL37	2|0|1|0|1	4	0.8	5	0|0|0|0|0	0.2	0.98	0.2	0.98	0.2	-0.63	8	0.49	0.6334	0.0002	0.2983	0.39995
nsp12_P323_pEGFP	O15173	PGRMC2	3|0|3|2|3	11	2.2	5	0|0|0|2|2	0.55	0.75	0.55	0.75	0.55	-3.22	2.75	0.28	0.8208	0.0016	0.2531	0.42671
nsp12_P323_pEGFP	Q15029	EFTUD2	3|0|6|0|2	11	2.2	5	0|0|0|0|3	0.51	0.97	0.51	0.97	0.51	-2.62	3.67	0.29	0.6384	0.0003	0.3278	0.42169
nsp12_P323_pEGFP	Q9Y2S7	POLDIP2	1|0|0|0|1	2	0.4	5	0|0|0|0|0	0	0	0	0	0	-0.63	4	0.62	0.4306	0.0001	0.6166	0.55557
nsp12_P323_pEGFP	P16435	POR	14|1|7|3|16	41	8.2	5	2|1|0|4|12	0.36	0.91	0.36	0.91	0.36	-12.35	2.16	0.41	0.8986	0.0017	0.2066	0.41888
nsp12_P323_pEGFP	Q16531	DDB1	5|0|1|0|5	11	2.2	5	0|0|0|0|0	0.4	1	0.4	1	0.4	-0.63	22	0.33	0.5667	0.0002	0.2838	0.36936
nsp12_P323_pEGFP	Q08945	SSRP1	4|3|5|0|1	13	2.6	5	0|0|0|3|8	0.12	0.38	0.12	0.38	0.12	-8.06	1.18	0.57	0.7708	0.0006	0.4149	0.52225
nsp12_P323_pEGFP	P10809	HSPD1	60|18|49|25|57	209	41.8	5	16|18|0|16|31	0.32	0.86	0.32	0.86	0.32	-30.29	2.58	0.42	0.9818	0.0119	0.2242	0.45665
nsp12_P323_pEGFP	P60953	CDC42	1|0|1|0|2	4	0.8	5	0|0|0|0|0	0.2	0.98	0.2	0.98	0.2	-0.63	8	0.49	0.6373	0.0005	0.2031	0.33584
nsp12_P323_pEGFP	P61224	RAP1B	0|0|1|0|2	3	0.6	5	0|0|0|0|1	0.19	0.94	0.19	0.94	0.19	-0.97	3	0.54	0.3786	0.0004	0.2978	0.32094
nsp12_P323_pEGFP	Q7Z7H5	TMED4	0|0|1|0|2	3	0.6	5	0|0|0|0|1	0.19	0.94	0.19	0.94	0.19	-0.97	3	0.54	0.3786	0.0003	0.2618	0.2963
nsp12_P323_pEGFP	Q9UM00	TMCO1	1|0|4|1|4	10	2	5	0|1|0|2|1	0.36	0.91	0.36	0.91	0.36	-3.15	2.5	0.41	0.8049	0.0012	0.2405	0.41318
nsp12_P323_pEGFP	Q9Y6C9	MTCH2	0|1|1|0|1	3	0.6	5	0|0|0|0|0	0	0	0	0	0	-0.63	6	0.62	0.6243	0.0003	0.2333	0.35257
nsp12_P323_pEGFP	Q9UJS0	SLC25A13	3|0|2|0|3	8	1.6	5	0|0|0|0|0	0.59	1	0.59	1	0.59	-0.63	16	0.25	0.6628	0.0003	0.2707	0.39008
nsp12_P323_pEGFP	O43615	TIMM44	3|0|2|0|0	5	1	5	0|0|0|0|0	0.4	1	0.4	1	0.4	-0.63	10	0.37	0.4047	0.0003	0.2328	0.28447
nsp12_P323_pEGFP	P04844	RPN2	8|1|16|2|20	47	9.4	5	2|0|0|6|10	0.41	0.97	0.41	0.97	0.41	-11.55	2.61	0.32	0.8758	0.002	0.2219	0.42237
nsp12_P323_pEGFP	Q15758	SLC1A5	6|1|5|2|6	20	4	5	2|2|0|3|2	0.47	0.84	0.47	0.84	0.47	-5.14	2.22	0.31	0.9654	0.0011	0.2005	0.43533
nsp12_P323_pEGFP	O95292	VAPB	6|1|4|4|6	21	4.2	5	2|2|0|4|2	0.37	0.74	0.37	0.74	0.37	-5.76	2.1	0.4	0.9028	0.003	0.2286	0.43524
nsp12_P323_pEGFP	Q9P035	HACD3	4|2|7|2|3	18	3.6	5	0|1|0|4|5	0.22	0.8	0.22	0.8	0.22	-3.93	1.8	0.44	0.9805	0.0016	0.1951	0.43626
nsp12_P323_pEGFP	P62491	RAB11A	6|2|7|3|8	26	5.2	5	2|3|0|3|7	0.16	0.46	0.16	0.46	0.16	-7.56	1.73	0.56	0.9811	0.0038	0.2047	0.44302
nsp12_P323_pEGFP	O00767	SCD	3|1|2|1|2	9	1.8	5	0|1|0|1|3	0.26	0.63	0.26	0.63	0.26	-2.16	1.8	0.44	0.9834	0.0008	0.2131	0.4495
nsp12_P323_pEGFP	O75323	NIPSNAP2	0|0|2|1|1	4	0.8	5	0|0|0|0|0	0.2	0.98	0.2	0.98	0.2	-0.63	8	0.49	0.6226	0.0005	0.2257	0.34684
nsp12_P323_pEGFP	P26641	EEF1G	7|0|6|0|5	18	3.6	5	0|0|0|0|2	0.59	1	0.59	1	0.59	-1.79	9	0.25	0.6736	0.001	0.2339	0.36819
nsp12_P323_pEGFP	P05141	SLC25A5	16|12|19|7|14	68	13.6	5	3|5|1|8|9	0.44	0.97	0.44	0.97	0.44	-8.14	2.62	0.31	0.9833	0.0078	0.2125	0.44911
nsp12_P323_pEGFP	P61353	RPL27	2|1|2|2|2	9	1.8	5	0|0|0|3|2	0.3	0.37	0.3	0.37	0.3	-2.02	1.8	0.43	0.9121	0.0025	0.2116	0.42645
nsp12_P323_pEGFP	P52272	HNRNPM	9|0|8|5|8	30	6	5	0|0|0|5|6	0.57	0.88	0.57	0.88	0.57	-8.19	2.73	0.27	0.8302	0.0013	0.2057	0.39716
nsp12_P323_pEGFP	P22695	UQCRC2	6|1|4|1|7	19	3.8	5	1|1|0|1|6	0.39	0.85	0.39	0.85	0.39	-4.94	2.11	0.38	0.9431	0.0012	0.1828	0.41626
nsp12_P323_pEGFP	P42677	RPS27	4|2|5|1|4	16	3.2	5	1|1|0|2|3	0.44	0.85	0.44	0.85	0.44	-3.7	2.29	0.31	0.9952	0.0058	0.2004	0.44448
nsp12_P323_pEGFP	P06576	ATP5B	19|10|11|4|14	58	11.6	5	7|7|0|2|9	0.29	0.95	0.29	0.95	0.29	-11.57	2.32	0.43	0.9713	0.0036	0.205	0.44025
nsp12_P323_pEGFP	Q15392	DHCR24	7|0|5|1|5	18	3.6	5	0|0|0|0|0	0.6	1	0.6	1	0.6	-0.63	36	0.17	0.8321	0.0009	0.208	0.39935
nsp12_P323_pEGFP	O75643	SNRNP200	3|0|11|0|0	14	2.8	5	0|0|0|0|3	0.37	1	0.37	1	0.37	-2.62	4.67	0.41	0.3474	0.0001	0.4532	0.41785
nsp12_P323_pEGFP	P62913	RPL11	5|2|4|2|5	18	3.6	5	0|1|0|2|4	0.49	0.79	0.49	0.79	0.49	-1.93	2.57	0.3	0.9893	0.0033	0.1646	0.41807
nsp12_P323_pEGFP	P46940	IQGAP1	9|0|29|0|1	39	7.8	5	0|0|0|0|0	0.4	1	0.4	1	0.4	-0.63	78	0.32	0.4341	0.0005	0.3749	0.39096
nsp12_P323_pEGFP	P08708	RPS17	2|0|2|0|2	6	1.2	5	0|0|0|1|0	0.56	0.94	0.56	0.94	0.56	-0.97	6	0.28	0.6806	0.0011	0.1611	0.32045
nsp12_P323_pEGFP	P62750	RPL23A	7|4|6|0|1	18	3.6	5	0|0|0|2|2	0.57	0.99	0.57	0.99	0.57	-3.22	4.5	0.28	0.7523	0.0035	0.2889	0.4302
nsp12_P323_pEGFP	O15027	SEC16A	2|0|1|0|6	9	1.8	5	0|0|0|0|0	0.4	1	0.4	1	0.4	-0.63	18	0.36	0.5144	0.0001	0.1569	0.26624
nsp12_P323_pEGFP	O75131	CPNE3	8|0|2|0|3	13	2.6	5	0|0|0|1|0	0.59	1	0.59	1	0.59	-0.97	13	0.27	0.556	0.0006	0.3621	0.41976
nsp12_P323_pEGFP	P36542	ATP5C1	4|2|6|0|6	18	3.6	5	0|1|0|4|1	0.55	0.9	0.55	0.9	0.55	-4.31	3	0.28	0.8545	0.0016	0.1667	0.37788
nsp12_P323_pEGFP	P46782	RPS5	6|1|7|2|7	23	4.6	5	0|3|0|3|5	0.4	0.73	0.4	0.73	0.4	-6.32	2.09	0.32	0.9646	0.0033	0.1724	0.41585
nsp12_P323_pEGFP	P09601	HMOX1	3|0|4|0|1	8	1.6	5	0|0|0|0|0	0.4	1	0.4	1	0.4	-0.63	16	0.34	0.617	0.0006	0.2589	0.36785
nsp12_P323_pEGFP	P67809	YBX1	2|0|2|1|1	6	1.2	5	0|0|0|0|0	0.39	0.98	0.39	0.98	0.39	-0.63	12	0.38	0.8169	0.0006	0.1729	0.37054
nsp12_P323_pEGFP	P67812	SEC11A	2|0|3|1|3	9	1.8	5	0|1|0|1|2	0.4	0.76	0.4	0.76	0.4	-3.15	2.25	0.35	0.854	0.0015	0.2217	0.41547
nsp12_P323_pEGFP	Q9Y4W6	AFG3L2	3|0|4|0|1	8	1.6	5	0|0|0|0|0	0.4	1	0.4	1	0.4	-0.63	16	0.34	0.617	0.0002	0.2985	0.39498
nsp12_P323_pEGFP	Q96C36	PYCR2	4|0|3|0|4	11	2.2	5	0|0|0|1|2	0.55	0.95	0.55	0.95	0.55	-2.45	3.67	0.29	0.6696	0.0008	0.1966	0.34136
nsp12_P323_pEGFP	Q5JTV8	TOR1AIP1	2|0|2|1|2	7	1.4	5	0|0|0|1|2	0.38	0.64	0.38	0.64	0.38	-2.45	2.33	0.4	0.846	0.0004	0.1937	0.39382
nsp12_P323_pEGFP	P51659	HSD17B4	5|1|11|0|1	18	3.6	5	0|0|0|1|2	0.4	1	0.4	1	0.4	-2.45	6	0.35	0.6943	0.0006	0.3778	0.47322
nsp12_P323_pEGFP	Q9Y5A9	YTHDF2	1|1|1|0|2	5	1	5	0|0|0|0|0	0.2	0.98	0.2	0.98	0.2	-0.63	10	0.49	0.8133	0.0003	0.1793	0.37387
nsp12_P323_pEGFP	Q71U36	TUBA1A	2|0|4|0|5	11	2.2	5	0|1|0|1|1	0.52	0.99	0.52	0.99	0.52	-2.43	3.67	0.29	0.6445	0.0006	0.2121	0.34424
nsp12_P323_pEGFP	P43243	MATR3	2|0|4|1|7	14	2.8	5	0|0|0|2|8	0.22	0.8	0.22	0.8	0.22	-7.07	1.4	0.44	0.7944	0.0005	0.1791	0.36789
nsp12_P323_pEGFP	P62269	RPS18	2|1|4|1|6	14	2.8	5	0|1|0|1|2	0.47	0.99	0.47	0.99	0.47	-1.54	3.5	0.31	0.9484	0.0027	0.1643	0.40524
nsp12_P323_pEGFP	P30519	HMOX2	2|1|0|1|1	5	1	5	0|1|0|0|1	0.15	0.76	0.15	0.76	0.15	-1.71	2.5	0.56	0.8207	0.0006	0.2042	0.39322
nsp12_P323_pEGFP	P46781	RPS9	0|0|8|0|0	8	1.6	5	0|0|0|0|0	0.2	1	0.2	1	0.2	-0.63	16	0.45	0	0.0009	0.2967	0.20342
nsp12_P323_pEGFP	P62879	GNB2	4|0|4|1|4	13	2.6	5	0|0|0|1|2	0.57	0.95	0.57	0.95	0.57	-2.45	4.33	0.28	0.8568	0.0011	0.1774	0.38596
nsp12_P323_pEGFP	Q14318	FKBP8	4|0|4|0|5	13	2.6	5	0|0|0|0|1	0.6	1	0.6	1	0.6	-0.97	13	0.18	0.6749	0.0007	0.2631	0.38861
nsp12_P323_pEGFP	P61247	RPS3A	8|2|8|3|6	27	5.4	5	0|2|0|9|8	0.04	0.1	0.04	0.1	0.04	-10.37	1.42	0.59	0.9817	0.0032	0.1653	0.41625
nsp12_P323_pEGFP	P51149	RAB7A	6|2|8|2|9	27	5.4	5	2|4|0|5|8	0.06	0.2	0.06	0.2	0.06	-10.67	1.42	0.59	0.9838	0.0039	0.1825	0.42862
nsp12_P323_pEGFP	P23396	RPS3	5|2|12|5|8	32	6.4	5	1|4|0|6|9	0.13	0.6	0.13	0.6	0.13	-11.13	1.6	0.57	0.938	0.0044	0.2067	0.43114
nsp12_P323_pEGFP	Q16891	IMMT	3|0|3|1|1	8	1.6	5	0|0|0|0|2	0.36	0.9	0.36	0.9	0.36	-1.79	4	0.41	0.8169	0.0003	0.2609	0.43089
nsp12_P323_pEGFP	Q15366	PCBP2	5|0|4|2|4	15	3	5	1|1|0|1|3	0.54	0.95	0.54	0.95	0.54	-4.65	2.5	0.29	0.8463	0.0013	0.2085	0.40405
nsp12_P323_pEGFP	P50402	EMD	5|0|6|2|7	20	4	5	0|0|0|3|2	0.63	0.97	0.63	0.97	0.63	-3.42	4	0.13	0.8558	0.0023	0.1821	0.38885
nsp12_P323_pEGFP	P30101	PDIA3	1|0|0|0|1	2	0.4	5	0|0|0|0|1	0	0	0	0	0	-0.97	2	0.62	0.4306	0.0001	0.3122	0.34689
nsp12_P323_pEGFP	Q96QD8	SLC38A2	1|0|0|0|1	2	0.4	5	0|0|0|0|1	0	0	0	0	0	-0.97	2	0.62	0.4306	0.0001	0.1869	0.26098
nsp12_P323_pEGFP	Q12907	LMAN2	3|0|2|2|3	10	2	5	0|1|0|1|3	0.38	0.63	0.38	0.63	0.38	-3.57	2	0.4	0.7983	0.001	0.2135	0.39264
nsp12_P323_pEGFP	P04843	RPN1	25|11|25|11|31	103	20.6	5	12|8|2|16|21	0	0.02	0	0.02	0	-25.23	1.75	0.61	0.9916	0.0055	0.1863	0.43367
nsp12_P323_pEGFP	Q9BTV4	TMEM43	4|0|7|2|8	21	4.2	5	0|2|0|5|5	0.29	0.77	0.29	0.77	0.29	-9.33	1.75	0.43	0.8448	0.0015	0.1803	0.38425
nsp12_P323_pEGFP	P06733	ENO1	2|0|0|0|1	3	0.6	5	0|0|0|0|0	0.2	0.98	0.2	0.98	0.2	-0.63	6	0.49	0.3933	0.0002	0.1374	0.21555
nsp12_P323_pEGFP	P39656	DDOST	8|4|14|3|10	39	7.8	5	3|5|0|7|10	0.09	0.42	0.09	0.42	0.09	-13.22	1.56	0.58	0.9945	0.0026	0.1823	0.43182
nsp12_P323_pEGFP	P54136	RARS	4|0|5|0|0	9	1.8	5	0|0|0|0|0	0.4	1	0.4	1	0.4	-0.63	18	0.33	0.4306	0.0003	0.2482	0.30299
nsp12_P323_pEGFP	P53985	SLC16A1	5|1|7|1|9	23	4.6	5	0|3|0|3|6	0.34	0.87	0.34	0.87	0.34	-7.05	1.92	0.42	0.9306	0.0012	0.1709	0.40427
nsp12_P323_pEGFP	P26373	RPL13	1|0|4|0|1	6	1.2	5	0|0|0|0|0	0.2	1	0.2	1	0.2	-0.63	12	0.46	0.5711	0.0006	0.1649	0.28922
nsp12_P323_pEGFP	P39023	RPL3	3|0|12|2|2	19	3.8	5	0|0|0|3|0	0.66	1	0.66	1	0.66	-2.62	6.33	0.13	0.7526	0.0013	0.1817	0.35678
nsp12_P323_pEGFP	P35613	BSG	8|2|3|3|8	24	4.8	5	3|3|0|4|4	0.3	0.74	0.3	0.74	0.3	-7.19	1.71	0.43	0.9466	0.0021	0.1805	0.41581
nsp12_P323_pEGFP	P46776	RPL27A	0|1|1|1|0	3	0.6	5	0|0|0|1|1	0	0	0	0	0	-1.71	1.5	0.62	0.6151	0.001	0.2517	0.3623
nsp12_P323_pEGFP	P43307	SSR1	4|0|3|0|3	10	2	5	0|1|0|1|2	0.48	0.91	0.48	0.91	0.48	-3.15	2.5	0.3	0.6703	0.0008	0.2136	0.35321
nsp12_P323_pEGFP	Q07021	C1QBP	4|0|2|0|2	8	1.6	5	0|0|0|1|1	0.5	0.98	0.5	0.98	0.5	-1.71	4	0.29	0.6334	0.0007	0.1655	0.30891
nsp12_P323_pEGFP	P62906	RPL10A	6|1|4|2|4	17	3.4	5	0|1|0|7|5	0.08	0.31	0.08	0.31	0.08	-7.72	1.31	0.58	0.96	0.0025	0.1497	0.39882
nsp12_P323_pEGFP	Q9P2E9	RRBP1	0|0|1|3|0	4	0.8	5	0|0|0|0|0	0.2	1	0.2	1	0.2	-0.63	8	0.47	0.1814	0.0002	0.5485	0.43199
nsp12_P323_pEGFP	P11940	PABPC1	10|0|11|1|7	29	5.8	5	0|0|0|5|2	0.57	0.98	0.57	0.98	0.57	-5.07	4.14	0.28	0.8111	0.0011	0.1475	0.35134
nsp12_P323_pEGFP	P14868	DARS	7|0|5|0|4	16	3.2	5	0|0|0|0|0	0.6	1	0.6	1	0.6	-0.63	32	0.19	0.6595	0.0008	0.1913	0.3346
nsp12_P323_pEGFP	P51571	SSR4	3|2|3|2|3	13	2.6	5	1|2|0|3|4	0.03	0.05	0.03	0.05	0.03	-4.33	1.3	0.59	0.967	0.0027	0.19	0.42859
nsp12_P323_pEGFP	P51148	RAB5C	4|2|3|1|4	14	2.8	5	1|1|0|5|4	0.06	0.12	0.06	0.12	0.06	-6.32	1.27	0.59	0.9878	0.0021	0.1575	0.41273
nsp12_P323_pEGFP	P51572	BCAP31	14|2|5|7|12	40	8	5	5|2|1|5|5	0.41	1	0.41	1	0.41	-10.21	2.22	0.32	0.895	0.0056	0.199	0.41258
nsp12_P323_pEGFP	Q9NNW5	WDR6	6|0|10|0|8	24	4.8	5	0|0|0|1|0	0.6	1	0.6	1	0.6	-0.97	24	0.15	0.6768	0.0005	0.1988	0.3451
nsp12_P323_pEGFP	Q9UBM7	DHCR7	5|2|9|2|7	25	5	5	3|4|0|5|6	0.09	0.37	0.09	0.37	0.09	-10.09	1.39	0.58	0.9878	0.0016	0.1747	0.42455
nsp12_P323_pEGFP	P62701	RPS4X	5|2|14|0|10	31	6.2	5	0|0|0|5|5	0.48	0.98	0.48	0.98	0.48	-7.3	3.1	0.3	0.8095	0.0029	0.158	0.35805
nsp12_P323_pEGFP	P62277	RPS13	3|0|12|2|5	22	4.4	5	0|0|0|6|6	0.24	0.94	0.24	0.94	0.24	-9.1	1.83	0.44	0.8059	0.004	0.1954	0.38262
nsp12_P323_pEGFP	P25685	DNAJB1	0|0|2|0|1	3	0.6	5	0|0|0|0|0	0.2	0.98	0.2	0.98	0.2	-0.63	6	0.49	0.4096	0.0002	0.3965	0.39818
nsp12_P323_pEGFP	Q6Y7W6	GIGYF2	1|0|1|0|1	3	0.6	5	0|0|0|0|0	0	0	0	0	0	-0.63	6	0.62	0.6806	0.0001	0.1633	0.3219
nsp12_P323_pEGFP	O00264	PGRMC1	5|1|6|1|5	18	3.6	5	1|2|0|4|7	0.06	0.18	0.06	0.18	0.06	-8.69	1.29	0.58	0.9694	0.0026	0.1566	0.40644
nsp12_P323_pEGFP	P05388	RPLP0	10|2|9|3|10	34	6.8	5	1|1|1|11|7	0.09	0.17	0.09	0.17	0.09	-11.76	1.62	0.58	0.9768	0.0032	0.1471	0.40219
nsp12_P323_pEGFP	Q9C0D9	SELENOI	2|0|2|0|2	6	1.2	5	0|1|0|1|1	0.38	0.63	0.38	0.63	0.38	-2.43	2	0.4	0.6806	0.0004	0.1851	0.33687
nsp12_P323_pEGFP	Q5VV42	CDKAL1	0|0|2|0|1	3	0.6	5	0|0|0|0|0	0.2	0.98	0.2	0.98	0.2	-0.63	6	0.49	0.4096	0.0001	0.2633	0.30683
nsp12_P323_pEGFP	P62820	RAB1A	5|1|8|0|10	24	4.8	5	1|2|0|3|7	0.34	0.88	0.34	0.88	0.34	-10.22	1.85	0.42	0.7886	0.0029	0.1867	0.37132
nsp12_P323_pEGFP	Q9H0U3	MAGT1	1|0|2|1|1	5	1	5	0|1|0|1|1	0.13	0.63	0.13	0.63	0.13	-2.43	1.67	0.57	0.7925	0.0005	0.2236	0.39782
nsp12_P323_pEGFP	P35268	RPL22	6|7|6|1|2	22	4.4	5	3|1|1|3|3	0.41	0.84	0.41	0.84	0.41	-6.57	2	0.32	0.8464	0.0061	0.2487	0.43163
nsp12_P323_pEGFP	Q9Y256	RCE1	2|0|1|0|1	4	0.8	5	0|0|0|0|0	0.2	0.98	0.2	0.98	0.2	-0.63	8	0.49	0.6334	0.0003	0.2709	0.38113
nsp12_P323_pEGFP	P19338	NCL	5|0|5|4|7	21	4.2	5	1|1|0|8|4	0.11	0.38	0.11	0.38	0.11	-11.01	1.5	0.57	0.8081	0.001	0.1621	0.36043
nsp12_P323_pEGFP	P13995	MTHFD2	1|0|1|2|2	6	1.2	5	0|0|0|0|1	0.38	0.94	0.38	0.94	0.38	-0.97	6	0.4	0.6639	0.0007	0.2431	0.37148
nsp12_P323_pEGFP	Q99623	PHB2	14|4|15|6|11	50	10	5	7|10|1|9|15	0	0	0	0	0	-24.58	1.19	0.61	0.9817	0.0054	0.1611	0.41333
nsp12_P323_pEGFP	O94826	TOMM70	3|0|5|0|6	14	2.8	5	0|0|0|0|2	0.57	0.99	0.57	0.99	0.57	-1.79	7	0.27	0.6598	0.0005	0.2004	0.34096
nsp12_P323_pEGFP	P62263	RPS14	4|2|4|3|2	15	3	5	2|2|0|4|4	0.02	0.05	0.02	0.05	0.02	-5.78	1.25	0.59	0.9231	0.0038	0.1668	0.39914
nsp12_P323_pEGFP	Q09028	RBBP4	1|0|2|0|1	4	0.8	5	0|0|0|1|1	0.15	0.76	0.15	0.76	0.15	-1.71	2	0.56	0.6624	0.0002	0.1578	0.31252
nsp12_P323_pEGFP	P12004	PCNA	1|0|1|0|1	3	0.6	5	0|0|0|0|0	0	0	0	0	0	-0.63	6	0.62	0.6806	0.0003	0.1641	0.32248
nsp12_P323_pEGFP	P35232	PHB	10|3|11|8|8	40	8	5	6|7|1|8|12	0	0	0	0	0	-20.45	1.18	0.61	0.9207	0.0053	0.1718	0.40188
nsp12_P323_pEGFP	Q8NF91	SYNE1	0|1|0|1|1	3	0.6	5	0|0|0|0|0	0	0	0	0	0	-0.63	6	0.62	0.6286	0	0.2487	0.36442
nsp12_P323_pEGFP	P62280	RPS11	3|2|8|2|7	22	4.4	5	1|1|0|6|4	0.28	0.77	0.28	0.77	0.28	-5.45	1.83	0.43	0.9746	0.0043	0.1483	0.40237
nsp12_P323_pEGFP	P14618	PKM	1|1|0|2|2	6	1.2	5	0|1|0|0|1	0.31	0.76	0.31	0.76	0.31	-1.71	3	0.42	0.7311	0.0005	0.1915	0.35688
nsp12_P323_pEGFP	O75396	SEC22B	3|3|3|1|3	13	2.6	5	2|2|0|2|2	0.15	0.18	0.15	0.18	0.15	-4.42	1.62	0.56	0.9555	0.0021	0.1598	0.40434
nsp12_P323_pEGFP	Q6P1M0	SLC27A4	1|0|5|0|4	10	2	5	0|0|0|0|1	0.4	1	0.4	1	0.4	-0.97	10	0.33	0.5986	0.0004	0.2397	0.34905
nsp12_P323_pEGFP	P46977	STT3A	4|0|6|1|6	17	3.4	5	0|0|0|3|6	0.38	0.76	0.38	0.76	0.38	-6.87	1.89	0.4	0.8425	0.0006	0.1549	0.36611
nsp12_P323_pEGFP	Q8TCJ2	STT3B	1|0|2|0|2	5	1	5	0|0|0|1|1	0.31	0.76	0.31	0.76	0.31	-1.71	2.5	0.42	0.6605	0.0001	0.1669	0.31819
nsp12_P323_pEGFP	P61978	HNRNPK	4|0|5|1|8	18	3.6	5	0|2|0|3|4	0.37	0.94	0.37	0.94	0.37	-7.07	2	0.4	0.8181	0.001	0.1451	0.35184
nsp12_P323_pEGFP	P04406	GAPDH	4|3|4|2|5	18	3.6	5	5|6|0|2|2	0.01	0.03	0.01	0.03	0.01	-7.6	1.2	0.6	0.9824	0.0019	0.1458	0.40305
nsp12_P323_pEGFP	P62847	RPS24	1|1|2|0|1	5	1	5	0|0|0|2|3	0.07	0.37	0.07	0.37	0.07	-3.42	1	0.58	0.8264	0.0011	0.1624	0.36631
nsp12_P323_pEGFP	Q15005	SPCS2	3|1|4|1|4	13	2.6	5	2|3|0|5|4	0.01	0.01	0.01	0.01	0.01	-8.93	0.93	0.6	0.9889	0.0017	0.1525	0.40966
nsp12_P323_pEGFP	P61106	RAB14	1|0|1|0|5	7	1.4	5	0|0|0|0|1	0.2	1	0.2	1	0.2	-0.97	7	0.45	0.4805	0.0008	0.1658	0.26192
nsp12_P323_pEGFP	Q07065	CKAP4	8|0|9|5|11	33	6.6	5	0|0|0|10|13	0.04	0.17	0.04	0.17	0.04	-18.33	1.43	0.59	0.8373	0.0017	0.1677	0.37329
nsp12_P323_pEGFP	P62851	RPS25	2|1|2|1|2	8	1.6	5	2|2|0|2|2	0.03	0.05	0.03	0.05	0.03	-4.42	1	0.59	0.9877	0.0022	0.1654	0.41814
nsp12_P323_pEGFP	Q9HD20	ATP13A1	0|0|1|0|2	3	0.6	5	0|0|0|0|0	0.2	0.98	0.2	0.98	0.2	-0.63	6	0.49	0.3786	0.0001	0.1779	0.23875
nsp12_P323_pEGFP	O75844	ZMPSTE24	6|0|4|4|6	20	4	5	3|3|0|4|3	0.13	0.3	0.13	0.3	0.13	-10.52	1.54	0.57	0.7983	0.0014	0.1764	0.36721
nsp12_P323_pEGFP	Q9H2V7	SPNS1	1|0|0|0|1	2	0.4	5	0|0|0|0|0	0	0	0	0	0	-0.63	4	0.62	0.4306	0.0001	0.2401	0.29746
nsp12_P323_pEGFP	Q10471	GALNT2	3|0|1|0|6	10	2	5	0|0|0|1|3	0.34	0.96	0.34	0.96	0.34	-3.32	2.5	0.41	0.5452	0.0004	0.17	0.28478
nsp12_P323_pEGFP	P62249	RPS16	2|0|3|1|3	9	1.8	5	1|1|0|1|2	0.31	0.63	0.31	0.63	0.31	-3.67	1.8	0.42	0.854	0.0018	0.139	0.35879
nsp12_P323_pEGFP	P28288	ABCD3	1|0|7|0|8	16	3.2	5	0|0|0|0|2	0.4	1	0.4	1	0.4	-1.79	8	0.35	0.5498	0.0006	0.1853	0.29666
nsp12_P323_pEGFP	P61313	RPL15	1|0|1|1|1	4	0.8	5	1|0|0|0|0	0	0	0	0	0	-0.97	4	0.62	0.7616	0.0007	0.1757	0.35546
nsp12_P323_pEGFP	P17844	DDX5	3|1|7|2|5	18	3.6	5	0|0|1|5|7	0.13	0.5	0.13	0.5	0.13	-7.72	1.38	0.57	0.9591	0.0009	0.12	0.37815
nsp12_P323_pEGFP	Q9HBH1	PDF	0|0|1|0|1	2	0.4	5	0|0|0|0|0	0	0	0	0	0	-0.63	4	0.62	0.4286	0.0002	0.4533	0.44302
nsp12_P323_pEGFP	P30050	RPL12	6|0|6|2|9	23	4.6	5	0|1|1|5|4	0.4	0.92	0.4	0.92	0.4	-8.51	2.09	0.35	0.8468	0.0039	0.1387	0.35639
nsp12_P323_pEGFP	P21796	VDAC1	4|1|8|1|7	21	4.2	5	3|1|0|7|11	0	0.02	0	0.02	0	-14.82	0.95	0.61	0.9433	0.002	0.1312	0.38101
nsp12_P323_pEGFP	P18124	RPL7	3|1|5|2|1	12	2.4	5	0|0|1|5|3	0.15	0.58	0.15	0.58	0.15	-4.99	1.33	0.56	0.9111	0.0017	0.1275	0.36849
nsp12_P323_pEGFP	P60604	UBE2G2	1|0|1|0|1	3	0.6	5	0|0|0|0|0	0	0	0	0	0	-0.63	6	0.62	0.6806	0.0004	0.121	0.29291
nsp12_P323_pEGFP	O94906	PRPF6	0|0|3|0|0	3	0.6	5	0|0|0|0|0	0.2	1	0.2	1	0.2	-0.63	6	0.47	0	0.0001	0.6411	0.43948
nsp12_P323_pEGFP	P02538	KRT6A	12|19|5|10|6	52	10.4	5	16|11|0|19|12	0	0	0	0	0	-35.09	0.9	0.62	0.8109	0.0041	0.2002	0.38743
nsp12_P323_pEGFP	P62917	RPL8	1|1|4|1|1	8	1.6	5	1|1|0|4|3	0.06	0.31	0.06	0.31	0.06	-5.11	0.89	0.58	0.9289	0.001	0.1081	0.36066
nsp12_P323_pEGFP	P31943	HNRNPH1	8|1|8|0|7	24	4.8	5	0|3|0|7|7	0.11	0.23	0.11	0.23	0.11	-13.48	1.41	0.57	0.8079	0.0013	0.1341	0.34122
nsp12_P323_pEGFP	P00387	CYB5R3	4|1|4|0|4	13	2.6	5	1|2|0|4|5	0.04	0.06	0.04	0.06	0.04	-9.49	1.08	0.59	0.845	0.0011	0.1326	0.35159
nsp12_P323_pEGFP	Q9NS69	TOMM22	1|0|3|1|2	7	1.4	5	0|0|0|1|2	0.3	0.84	0.3	0.84	0.3	-2.45	2.33	0.43	0.8204	0.0015	0.1734	0.37198
nsp12_P323_pEGFP	Q9BVK6	TMED9	10|1|4|1|9	25	5	5	5|5|0|5|8	0.02	0.07	0.02	0.07	0.02	-16.12	1.09	0.6	0.8893	0.0029	0.1424	0.372
nsp12_P323_pEGFP	Q02543	RPL18A	2|0|3|1|3	9	1.8	5	0|0|0|4|3	0.18	0.38	0.18	0.38	0.18	-5.16	1.29	0.55	0.854	0.0015	0.1288	0.35182
nsp12_P323_pEGFP	P63104	YWHAZ	1|0|2|0|1	4	0.8	5	0|0|0|0|0	0.2	0.98	0.2	0.98	0.2	-0.63	8	0.49	0.6624	0.0004	0.1778	0.32626
nsp12_P323_pEGFP	P45880	VDAC2	4|1|5|0|4	14	2.8	5	1|1|0|3|5	0.17	0.43	0.17	0.43	0.17	-7.62	1.4	0.55	0.8431	0.0012	0.1346	0.35243
nsp12_P323_pEGFP	P62829	RPL23	5|4|9|0|2	20	4	5	2|3|0|4|4	0.22	0.97	0.22	0.97	0.22	-10.56	1.54	0.44	0.7917	0.0042	0.1645	0.35708
nsp12_P323_pEGFP	P62244	RPS15A	1|0|0|2|1	4	0.8	5	0|0|0|0|1	0.19	0.94	0.19	0.94	0.19	-0.97	4	0.54	0.4573	0.0015	0.2399	0.30554
nsp12_P323_pEGFP	P46778	RPL21	1|0|1|0|1	3	0.6	5	0|0|0|2|0	0	0	0	0	0	-1.79	1.5	0.62	0.6806	0.0004	0.1291	0.29845
nsp12_P323_pEGFP	Q13423	NNT	1|0|3|0|1	5	1	5	0|0|0|0|0	0.2	1	0.2	1	0.2	-0.63	10	0.47	0.6171	0.0001	0.1834	0.31613
nsp12_P323_pEGFP	P0C0S8	H2AC11	5|4|5|1|6	21	4.2	5	3|7|1|7|12	0	0	0	0	0	-21.7	0.7	0.62	0.9616	0.0052	0.1397	0.39246
nsp12_P323_pEGFP	Q08211	DHX9	3|0|3|1|6	13	2.6	5	0|0|0|6|10	0.02	0.09	0.02	0.09	0.02	-12.27	0.81	0.6	0.8222	0.0003	0.1412	0.35049
nsp12_P323_pEGFP	P62888	RPL30	3|0|3|3|2	11	2.2	5	1|1|0|3|3	0.12	0.18	0.12	0.18	0.12	-6.32	1.38	0.57	0.7352	0.0036	0.1642	0.33941
nsp12_P323_pEGFP	Q92621	NUP205	0|0|0|0|2	2	0.4	5	0|0|0|0|0	0.2	0.98	0.2	0.98	0.2	-0.63	4	0.49	0	0	0.2622	0.17973
nsp12_P323_pEGFP	P57088	TMEM33	4|0|3|1|2	10	2	5	2|2|0|1|2	0.2	0.62	0.2	0.62	0.2	-5.44	1.43	0.44	0.8401	0.0012	0.1362	0.35261
nsp12_P323_pEGFP	Q9Y3B3	TMED7	1|0|2|0|1	4	0.8	5	0|0|0|2|2	0.1	0.49	0.1	0.49	0.1	-3.22	1	0.58	0.6624	0.0004	0.1932	0.33678
nsp12_P323_pEGFP	Q9BVP2	GNL3	1|0|2|0|1	4	0.8	5	0|0|0|1|1	0.15	0.76	0.15	0.76	0.15	-1.71	2	0.56	0.6624	0.0002	0.1618	0.31525
nsp12_P323_pEGFP	P49755	TMED10	7|0|7|1|8	23	4.6	5	3|5|0|5|8	0.01	0.03	0.01	0.03	0.01	-17.19	1.1	0.6	0.8277	0.0027	0.1274	0.34276
nsp12_P323_pEGFP	P35527	KRT9	46|86|34|37|32	235	47	5	33|53|16|67|41	0	0	0	0	0	-101.89	1.12	0.62	0.8369	0.0162	0.1748	0.3781
nsp12_P323_pEGFP	O43169	CYB5B	2|0|1|0|2	5	1	5	0|1|0|2|1	0.19	0.47	0.19	0.47	0.19	-3.15	1.25	0.55	0.6426	0.0008	0.1441	0.29708
nsp12_P323_pEGFP	Q7L2E3	DHX30	2|0|1|1|0	4	0.8	5	0|0|0|0|0	0.2	0.98	0.2	0.98	0.2	-0.63	8	0.49	0.6143	0.0001	0.1343	0.28159
nsp12_P323_pEGFP	Q9NZI8	IGF2BP1	4|0|5|0|4	13	2.6	5	0|0|0|1|2	0.57	0.98	0.57	0.98	0.57	-2.45	4.33	0.27	0.6824	0.0005	0.1301	0.29971
nsp12_P323_pEGFP	Q06830	PRDX1	4|1|3|1|6	15	3	5	5|3|0|5|6	0	0.01	0	0.01	0	-12.91	0.79	0.61	0.9571	0.0022	0.1064	0.36827
nsp12_P323_pEGFP	P35908	KRT2	50|51|38|33|56	228	45.6	5	61|58|19|53|45	0	0	0	0	0	-119.96	0.97	0.62	0.941	0.0136	0.13	0.37953
nsp12_P323_pEGFP	Q8IXB1	DNAJC10	0|0|2|0|0	2	0.4	5	0|0|0|0|0	0.2	0.98	0.2	0.98	0.2	-0.63	4	0.49	0	0.0001	0.268	0.18373
nsp12_P323_pEGFP	P04264	KRT1	77|119|61|58|67	382	76.4	5	72|104|30|94|69	0	0	0	0	0	-176.66	1.04	0.62	0.8834	0.0243	0.1603	0.38261
nsp12_P323_pEGFP	P06748	NPM1	2|1|7|1|6	17	3.4	5	1|4|0|9|7	0	0.01	0	0.01	0	-14.09	0.81	0.61	0.9345	0.0016	0.1092	0.36319
nsp12_P323_pEGFP	Q5D862	FLG2	1|1|1|0|1	4	0.8	5	0|1|0|1|0	0	0	0	0	0	-1.71	2	0.62	0.8108	0.0001	0.0944	0.31487
nsp12_P323_pEGFP	P08779	KRT16	6|15|4|6|4	35	7	5	8|11|1|8|4	0.01	0.05	0.01	0.05	0.01	-16.92	1.09	0.6	0.7772	0.0034	0.1909	0.37066
nsp12_P323_pEGFP	Q86Y82	STX12	2|0|1|0|2	5	1	5	0|0|0|0|2	0.31	0.78	0.31	0.78	0.31	-1.79	2.5	0.42	0.6426	0.0004	0.1341	0.29021
nsp12_P323_pEGFP	Q9Y2H6	FNDC3A	1|0|0|0|1	2	0.4	5	0|0|0|0|0	0	0	0	0	0	-0.63	4	0.62	0.4306	0	0.4029	0.40903
nsp12_P323_pEGFP	Q9NVJ2	ARL8B	2|0|0|0|1	3	0.6	5	0|0|0|0|0	0.2	0.98	0.2	0.98	0.2	-0.63	6	0.49	0.3933	0.0004	0.176	0.24203
nsp12_P323_pEGFP	P36578	RPL4	3|0|5|0|3	11	2.2	5	0|1|0|2|1	0.5	0.97	0.5	0.97	0.5	-3.15	2.75	0.3	0.6743	0.0006	0.114	0.28621
nsp12_P323_pEGFP	Q92841	DDX17	1|0|1|0|1	3	0.6	5	0|0|0|0|2	0	0	0	0	0	-1.79	1.5	0.62	0.6806	0.0001	0.1213	0.29316
nsp12_P323_pEGFP	P49257	LMAN1	5|0|3|0|7	15	3	5	1|3|0|1|2	0.43	0.98	0.43	0.98	0.43	-5.44	2.14	0.32	0.6366	0.0007	0.167	0.31091
nsp12_P323_pEGFP	P33778	H2BC3	3|3|5|2|3	16	3.2	5	2|11|0|9|15	0	0	0	0	0	-24.74	0.43	0.62	0.9673	0.0045	0.1183	0.37956
nsp12_P323_pEGFP	Q9Y305	ACOT9	0|0|4|0|1	5	1	5	0|0|0|0|0	0.2	1	0.2	1	0.2	-0.63	10	0.46	0.3331	0.0002	0.3318	0.33022
nsp12_P323_pEGFP	Q99442	SEC62	1|0|3|0|2	6	1.2	5	0|0|0|0|2	0.34	0.9	0.34	0.9	0.34	-1.79	3	0.42	0.6441	0.0003	0.1781	0.32079
nsp12_P323_pEGFP	P02533	KRT14	17|25|13|14|15	84	16.8	5	25|26|6|25|19	0	0	0	0	0	-53.18	0.83	0.62	0.8856	0.0074	0.1396	0.36894
nsp12_P323_pEGFP	P62241	RPS8	2|1|8|0|9	20	4	5	0|0|0|7|5	0.32	0.84	0.32	0.84	0.32	-9.08	1.67	0.42	0.7465	0.0024	0.1279	0.31799
nsp12_P323_pEGFP	O75352	MPDU1	0|0|1|0|2	3	0.6	5	0|1|0|0|0	0.19	0.94	0.19	0.94	0.19	-0.97	3	0.54	0.3786	0.0003	0.1445	0.21584
nsp12_P323_pEGFP	Q9P0L0	VAPA	2|0|4|0|5	11	2.2	5	1|1|0|3|2	0.31	0.85	0.31	0.85	0.31	-5.44	1.57	0.42	0.6445	0.001	0.1254	0.28479
nsp12_P323_pEGFP	P61254	RPL26	1|0|2|0|2	5	1	5	0|0|0|1|1	0.31	0.76	0.31	0.76	0.31	-1.71	2.5	0.42	0.6605	0.0008	0.122	0.28742
nsp12_P323_pEGFP	P63261	ACTG1	48|33|70|21|39	211	42.2	5	18|21|26|103|56	0	0	0	0	0	-133.23	0.94	0.62	0.9866	0.0187	0.0952	0.36976
nsp12_P323_pEGFP	Q8NC51	SERBP1	1|0|3|0|4	8	1.6	5	0|0|0|1|2	0.36	0.95	0.36	0.95	0.36	-2.45	2.67	0.41	0.6052	0.0005	0.1338	0.27847
nsp12_P323_pEGFP	Q6P5R6	RPL22L1	2|4|3|0|0	9	1.8	5	1|1|0|1|2	0.36	0.85	0.36	0.85	0.36	-3.67	1.8	0.41	0.5463	0.0027	0.2575	0.3451
nsp12_P323_pEGFP	O43824	GTPBP6	0|0|2|0|0	2	0.4	5	0|0|0|0|0	0.2	0.98	0.2	0.98	0.2	-0.63	4	0.49	0	0.0001	0.5747	0.39397
nsp12_P323_pEGFP	O00148	DDX39A	0|0|1|0|1	2	0.4	5	0|0|0|0|0	0	0	0	0	0	-0.63	4	0.62	0.4286	0.0001	0.108	0.20628
nsp12_P323_pEGFP	Q04695	KRT17	1|3|5|3|0	12	2.4	5	4|3|0|6|1	0.01	0.06	0.01	0.06	0.01	-11.23	0.86	0.6	0.7438	0.0012	0.1918	0.36097
nsp12_P323_pEGFP	P09651	HNRNPA1	2|0|3|1|4	10	2	5	0|2|0|5|7	0.01	0.02	0.01	0.02	0.01	-11.04	0.71	0.6	0.8426	0.0008	0.1099	0.33527
nsp12_P323_pEGFP	P62805	HIST1H4L	2|3|6|2|5	18	3.6	5	3|5|2|12|17	0	0	0	0	0	-26.45	0.46	0.62	0.9634	0.0059	0.1111	0.37345
nsp12_P323_pEGFP	P81605	DCD	2|3|2|1|4	12	2.4	5	4|4|1|5|3	0	0	0	0	0	-11.33	0.71	0.61	0.9258	0.0039	0.1122	0.36255
nsp12_P323_pEGFP	Q99714	HSD17B10	2|0|1|0|1	4	0.8	5	0|0|0|2|3	0.07	0.37	0.07	0.37	0.07	-3.42	0.8	0.58	0.6334	0.0004	0.2202	0.34641
nsp12_P323_pEGFP	Q9H3U1	UNC45A	3|0|0|0|1	4	0.8	5	0|0|0|0|0	0.2	1	0.2	1	0.2	-0.63	8	0.47	0.3465	0.0001	0.2908	0.30624
nsp12_P323_pEGFP	Q00839	HNRNPU	4|0|3|3|9	19	3.8	5	1|1|0|16|17	0	0	0	0	0	-28.68	0.54	0.61	0.7876	0.0007	0.1239	0.32791
nsp12_P323_pEGFP	P54709	ATP1B3	3|0|2|0|4	9	1.8	5	1|1|0|1|3	0.28	0.8	0.28	0.8	0.28	-4.65	1.5	0.43	0.6484	0.0008	0.1484	0.30176
nsp12_P323_pEGFP	Q8NBX0	SCCPDH	0|0|5|0|0	5	1	5	0|0|0|0|0	0.2	1	0.2	1	0.2	-0.63	10	0.45	0	0.0002	0.5595	0.38351
nsp12_P323_pEGFP	P05109	S100A8	2|1|0|1|1	5	1	5	2|2|0|2|1	0.02	0.1	0.02	0.1	0.02	-5.44	0.71	0.6	0.8207	0.0022	0.1382	0.348
nsp12_P323_pEGFP	P50914	RPL14	1|0|2|1|1	5	1	5	0|0|0|3|3	0.05	0.24	0.05	0.24	0.05	-4.31	0.83	0.59	0.7925	0.0008	0.1096	0.31968
nsp12_P323_pEGFP	Q8N4V1	MMGT1	1|0|1|0|1	3	0.6	5	0|1|0|0|1	0	0	0	0	0	-1.71	1.5	0.62	0.6806	0.0005	0.1229	0.29426
nsp12_P323_pEGFP	P62826	RAN	1|1|1|0|1	4	0.8	5	0|2|0|2|3	0	0	0	0	0	-5.43	0.57	0.62	0.8108	0.0006	0.1441	0.34894
nsp12_P323_pEGFP	P83881	RPL36A	1|1|1|0|0	3	0.6	5	0|0|0|1|1	0	0	0	0	0	-1.71	1.5	0.62	0.6257	0.0009	0.162	0.30411
nsp12_P323_pEGFP	Q14739	LBR	2|0|4|0|5	11	2.2	5	1|2|0|3|3	0.19	0.61	0.19	0.61	0.19	-7.13	1.22	0.54	0.6445	0.0004	0.1368	0.29264
nsp12_P323_pEGFP	P68431	H3C1	3|1|2|1|4	11	2.2	5	2|6|2|7|8	0	0	0	0	0	-17.78	0.44	0.62	0.9747	0.0025	0.0827	0.35745
nsp12_P323_pEGFP	O94905	ERLIN2	1|0|1|2|4	8	1.6	5	0|0|0|2|4	0.2	0.73	0.2	0.73	0.2	-4.24	1.33	0.49	0.6892	0.0009	0.1302	0.30191
nsp12_P323_pEGFP	P02768	ALB	12|6|5|11|9	43	8.6	5	8|9|10|11|11	0	0	0	0	0	-28.53	0.88	0.62	0.8672	0.0029	0.1242	0.3527
nsp12_P323_pEGFP	P63244	RACK1	1|0|1|1|0	3	0.6	5	0|1|0|0|3	0	0	0	0	0	-3.32	0.75	0.62	0.5767	0.0004	0.156	0.28483
nsp12_P323_pEGFP	P12956	XRCC6	0|0|4|0|0	4	0.8	5	0|0|0|0|0	0.2	1	0.2	1	0.2	-0.63	8	0.46	0	0.0001	0.1638	0.11226
nsp12_P323_pEGFP	Q9Y320	TMX2	2|0|2|0|3	7	1.4	5	0|1|0|2|3	0.17	0.47	0.17	0.47	0.17	-4.51	1.17	0.55	0.6645	0.0006	0.1009	0.27421
nsp12_P323_pEGFP	Q01469	FABP5	0|1|0|1|1	3	0.6	5	1|0|0|2|1	0	0	0	0	0	-3.15	0.75	0.62	0.6286	0.0011	0.1935	0.32658
nsp12_P323_pEGFP	P60891	PRPS1	1|0|0|0|1	2	0.4	5	0|0|0|0|0	0	0	0	0	0	-0.63	4	0.62	0.4306	0.0002	0.1249	0.21845
nsp12_P323_pEGFP	P62873	GNB1	1|0|1|0|2	4	0.8	5	0|0|0|0|1	0.19	0.94	0.19	0.94	0.19	-0.97	4	0.54	0.6373	0.0003	0.126	0.28298
nsp12_P323_pEGFP	P08670	VIM	11|0|40|8|19	78	15.6	5	1|2|5|30|32	0	0.02	0	0.02	0	-59.6	1.11	0.61	0.8169	0.0047	0.1055	0.32443
nsp12_P323_pEGFP	P62424	RPL7A	2|0|5|0|1	8	1.6	5	0|0|0|1|3	0.29	0.92	0.29	0.92	0.29	-3.32	2	0.43	0.5864	0.0007	0.1076	0.25466
nsp12_P323_pEGFP	P27635	RPL10	1|0|6|0|4	11	2.2	5	0|0|0|4|1	0.35	0.92	0.35	0.92	0.35	-3.22	2.2	0.41	0.5865	0.0012	0.1237	0.26573
nsp12_P323_pEGFP	P00403	MT-CO2	1|0|2|1|2	6	1.2	5	1|1|1|1|2	0.07	0.18	0.07	0.18	0.07	-4.57	1	0.58	0.8181	0.0008	0.1208	0.33522
nsp12_P323_pEGFP	Q86YZ3	HRNR	2|1|5|0|7	15	3	5	2|4|0|6|5	0.02	0.09	0.02	0.09	0.02	-13.82	0.88	0.6	0.7817	0.0001	0.0906	0.30325
nsp12_P323_pEGFP	Q9UN86	G3BP2	0|0|2|0|1	3	0.6	5	0|0|0|0|1	0.19	0.94	0.19	0.94	0.19	-0.97	3	0.54	0.4096	0.0001	0.1189	0.20784
nsp12_P323_pEGFP	P04181	OAT	4|0|1|0|1	6	1.2	5	0|0|0|0|0	0.2	1	0.2	1	0.2	-0.63	12	0.46	0.5188	0.0003	0.132	0.25052
nsp12_P323_pEGFP	P42766	RPL35	1|0|2|0|0	3	0.6	5	0|0|0|0|0	0.2	0.98	0.2	0.98	0.2	-0.63	6	0.49	0.4113	0.0005	0.2225	0.27945
nsp12_P323_pEGFP	Q9NX58	LYAR	0|0|4|0|0	4	0.8	5	0|0|0|0|0	0.2	1	0.2	1	0.2	-0.63	8	0.46	0	0.0002	0.5066	0.34729
nsp12_P323_pEGFP	P60842	EIF4A1	1|0|1|0|2	4	0.8	5	0|0|0|0|2	0.16	0.78	0.16	0.78	0.16	-1.79	2	0.56	0.6373	0.0002	0.0944	0.26132
nsp12_P323_pEGFP	P61009	SPCS3	1|0|2|0|2	5	1	5	1|1|0|1|1	0.19	0.47	0.19	0.47	0.19	-3.15	1.25	0.55	0.6605	0.0006	0.1227	0.2879
nsp12_P323_pEGFP	Q02878	RPL6	0|0|1|1|0	2	0.4	5	0|0|0|1|0	0	0	0	0	0	-0.97	2	0.62	0.3266	0.0003	0.158	0.20906
nsp12_P323_pEGFP	Q6UWP7	LCLAT1	1|0|0|0|1	2	0.4	5	0|0|0|0|1	0	0	0	0	0	-0.97	2	0.62	0.4306	0.0001	0.2153	0.28048
nsp12_P323_pEGFP	Q15363	TMED2	2|0|0|1|0	3	0.6	5	1|1|0|1|0	0.13	0.63	0.13	0.63	0.13	-2.43	1	0.57	0.4189	0.0006	0.1755	0.24954
nsp12_P323_pEGFP	Q12905	ILF2	1|0|1|0|4	6	1.2	5	0|0|0|1|4	0.16	0.81	0.16	0.81	0.16	-3.22	1.2	0.56	0.5254	0.0004	0.1032	0.23285
nsp12_P323_pEGFP	O15260	SURF4	3|0|2|0|0	5	1	5	1|0|0|1|2	0.25	0.76	0.25	0.76	0.25	-3.15	1.25	0.44	0.4047	0.0004	0.1939	0.25779
nsp12_P323_pEGFP	Q9BS26	ERP44	0|0|0|1|0	1	0.2	5	0|0|0|0|2	0	0	0	0	0	-1.79	0.5	0.62	0	0.0002	0.1465	0.10043
nsp12_P323_pEGFP	Q9HCU5	PREB	0|0|1|0|2	3	0.6	5	0|0|0|0|1	0.19	0.94	0.19	0.94	0.19	-0.97	3	0.54	0.3786	0.0002	0.1651	0.23
nsp12_P323_pEGFP	Q92520	FAM3C	0|0|0|0|1	1	0.2	5	0|0|0|0|0	0	0	0	0	0	-0.63	2	0.62	0	0.0001	0.0909	0.0623
nsp12_P323_pEGFP	Q92575	UBXN4	0|0|0|0|1	1	0.2	5	0|0|0|0|0	0	0	0	0	0	-0.63	2	0.62	0	0	0.1648	0.11297
nsp12_P323_pEGFP	Q969M3	YIPF5	0|0|0|0|1	1	0.2	5	0|0|0|0|0	0	0	0	0	0	-0.63	2	0.62	0	0.0001	0.1018	0.06978
nsp12_P323_pEGFP	P14678	SNRPB	0|0|1|0|1	2	0.4	5	0|0|0|0|2	0	0	0	0	0	-1.79	1	0.62	0.4286	0.0002	0.0989	0.20007
nsp12_P323_pEGFP	Q14165	MLEC	1|0|1|0|4	6	1.2	5	0|0|0|2|3	0.16	0.81	0.16	0.81	0.16	-3.42	1.2	0.56	0.5254	0.0005	0.1094	0.2371
nsp12_P323_pEGFP	P15924	DSP	1|3|3|5|3	15	3	5	12|9|0|15|7	0	0	0	0	0	-32.81	0.35	0.62	0.7757	0.0002	0.0606	0.28085
nsp12_P323_pEGFP	P05386	RPLP1	0|0|3|0|1	4	0.8	5	0|0|0|2|2	0.15	0.75	0.15	0.75	0.15	-3.22	1	0.56	0.3694	0.0008	0.1335	0.20548
nsp12_P323_pEGFP	P55735	SEC13	0|0|0|0|2	2	0.4	5	0|0|0|0|0	0.2	0.98	0.2	0.98	0.2	-0.63	4	0.49	0	0.0002	0.1955	0.13403
nsp12_P323_pEGFP	P83731	RPL24	3|0|4|0|0	7	1.4	5	0|0|0|2|2	0.33	0.88	0.33	0.88	0.33	-3.22	1.75	0.42	0.4299	0.001	0.1524	0.23708
nsp12_P323_pEGFP	Q8N5K1	CISD2	1|0|4|0|4	9	1.8	5	1|2|0|2|5	0.08	0.2	0.08	0.2	0.08	-7.68	0.9	0.58	0.6063	0.0015	0.1018	0.25686
nsp12_P323_pEGFP	Q00610	CLTC	5|0|4|0|1	10	2	5	0|0|0|0|0	0.4	1	0.4	1	0.4	-0.63	20	0.33	0.5829	0.0001	0.117	0.26003
nsp12_P323_pEGFP	P61513	RPL37A	2|0|2|0|0	4	0.8	5	0|0|0|0|1	0.38	0.94	0.38	0.94	0.38	-0.97	4	0.4	0.428	0.001	0.1104	0.20774
nsp12_P323_pEGFP	P23528	CFL1	1|0|1|1|0	3	0.6	5	1|1|0|1|1	0	0	0	0	0	-3.15	0.75	0.62	0.5767	0.0007	0.1364	0.27139
nsp12_P323_pEGFP	Q9UBS4	DNAJB11	1|0|1|0|0	2	0.4	5	0|0|0|0|0	0	0	0	0	0	-0.63	4	0.62	0.428	0.0001	0.2092	0.27548
nsp12_P323_pEGFP	P46777	RPL5	3|0|4|0|2	9	1.8	5	0|2|1|4|5	0.02	0.06	0.02	0.06	0.02	-9.49	0.75	0.6	0.668	0.0007	0.081	0.26164
nsp12_P323_pEGFP	O43324	EEF1E1	0|0|1|0|1	2	0.4	5	0|1|0|0|1	0	0	0	0	0	-1.71	1	0.62	0.4286	0.0003	0.1211	0.21524
nsp12_P323_pEGFP	P18077	RPL35A	0|0|1|0|0	1	0.2	5	0|0|0|0|0	0	0	0	0	0	-0.63	2	0.62	0	0.0002	0.0684	0.04688
nsp12_P323_pEGFP	Q00535	CDK5	0|0|1|0|0	1	0.2	5	0|0|0|0|0	0	0	0	0	0	-0.63	2	0.62	0	0.0001	0.1838	0.12602
nsp12_P323_pEGFP	Q08J23	NSUN2	0|0|1|0|0	1	0.2	5	0|0|0|0|0	0	0	0	0	0	-0.63	2	0.62	0	0	0.4324	0.29644
nsp12_P323_pEGFP	Q8NEW0	SLC30A7	0|0|1|0|0	1	0.2	5	0|0|0|0|0	0	0	0	0	0	-0.63	2	0.62	0	0.0001	0.4324	0.29644
nsp12_P323_pEGFP	Q8WVC6	DCAKD	0|0|1|0|0	1	0.2	5	0|0|0|0|0	0	0	0	0	0	-0.63	2	0.62	0	0.0001	0.2817	0.19309
nsp12_P323_pEGFP	Q96AA3	RFT1	0|0|1|0|0	1	0.2	5	0|0|0|0|0	0	0	0	0	0	-0.63	2	0.62	0	0	0.2015	0.13815
nsp12_P323_pEGFP	P40429	RPL13A	2|0|2|0|1	5	1	5	1|1|0|2|1	0.12	0.31	0.12	0.31	0.12	-3.67	1	0.57	0.6578	0.0006	0.0834	0.26012
nsp12_P323_pEGFP	P60866	RPS20	1|0|1|0|1	3	0.6	5	1|0|0|1|1	0	0	0	0	0	-2.43	1	0.62	0.6806	0.0006	0.0714	0.25891
nsp12_P323_pEGFP	Q04837	SSBP1	0|0|5|1|0	6	1.2	5	0|0|0|3|3	0.17	0.84	0.17	0.84	0.17	-4.31	1	0.55	0.4219	0.0012	0.1163	0.20989
nsp12_P323_pEGFP	Q9Y5Q8	GTF3C5	0|0|2|0|0	2	0.4	5	0|0|0|0|0	0.2	0.98	0.2	0.98	0.2	-0.63	4	0.49	0	0.0001	0.4173	0.28608
nsp12_P323_pEGFP	P06702	S100A9	1|1|0|0|1	3	0.6	5	1|4|0|1|0	0	0	0	0	0	-4.31	0.5	0.62	0.6366	0.0009	0.0826	0.25307
nsp12_P323_pEGFP	P32969	RPL9P8	1|0|2|0|1	4	0.8	5	0|0|0|5|2	0.03	0.17	0.03	0.17	0.03	-5.07	0.57	0.59	0.6624	0.0005	0.0692	0.2518
nsp12_P323_pEGFP	P08574	CYC1	0|0|1|0|1	2	0.4	5	0|0|0|0|1	0	0	0	0	0	-0.97	2	0.62	0.4286	0.0001	0.092	0.19531
nsp12_P323_pEGFP	Q15125	EBP	3|0|0|0|2	5	1	5	1|1|0|2|1	0.19	0.63	0.19	0.63	0.19	-3.67	1	0.55	0.4168	0.0005	0.1214	0.21183
nsp12_P323_pEGFP	Q9H936	SLC25A22	0|0|0|0|1	1	0.2	5	0|0|0|0|0	0	0	0	0	0	-0.63	2	0.62	0	0.0001	0.271	0.18578
nsp12_P323_pEGFP	P14174	MIF	1|0|1|0|1	3	0.6	5	1|1|0|2|2	0	0	0	0	0	-4.57	0.5	0.62	0.6806	0.0006	0.0709	0.25857
nsp12_P323_pEGFP	P26599	PTBP1	0|0|3|0|3	6	1.2	5	0|1|0|2|2	0.25	0.63	0.25	0.63	0.25	-3.67	1.2	0.44	0.4286	0.0003	0.1219	0.21583
nsp12_P323_pEGFP	P35579	MYH9	52|0|283|24|41	400	80	5	0|0|71|263|182	0	0	0	0	0	-459	0.78	0.62	0.6932	0.0051	0.0648	0.25834
nsp12_P323_pEGFP	Q14103	HNRNPD	0|0|1|0|1	2	0.4	5	0|0|0|1|3	0	0	0	0	0	-3.32	0.5	0.62	0.4286	0.0001	0.0951	0.19744
nsp12_P323_pEGFP	P07910	HNRNPC	1|0|4|0|6	11	2.2	5	0|5|0|7|9	0	0	0	0	0	-16.87	0.52	0.61	0.5661	0.0008	0.0858	0.2335
nsp12_P323_pEGFP	P22626	HNRNPA2B1	1|0|1|2|1	5	1	5	0|2|0|11|10	0	0	0	0	0	-18.48	0.22	0.62	0.6091	0.0006	0.095	0.25305
nsp12_P323_pEGFP	O43795	MYO1B	2|0|26|1|5	34	6.8	5	0|0|2|16|16	0.17	0.87	0.17	0.87	0.17	-27.95	1	0.55	0.5873	0.0007	0.0765	0.2336
nsp12_P323_pEGFP	Q9Y4P3	TBL2	0|0|3|0|0	3	0.6	5	0|0|0|0|0	0.2	1	0.2	1	0.2	-0.63	6	0.47	0	0.0001	0.3304	0.22652
nsp12_P323_pEGFP	P30048	PRDX3	1|0|0|0|0	1	0.2	5	0|0|0|0|1	0	0	0	0	0	-0.97	1	0.62	0	0.0001	0.1678	0.115
nsp12_P323_pEGFP	O00159	MYO1C	5|0|22|1|1	29	5.8	5	0|0|1|20|15	0.08	0.41	0.08	0.41	0.08	-29.51	0.81	0.58	0.5838	0.0006	0.0631	0.22339
nsp12_P323_pEGFP	P46783	RPS10	0|0|2|0|2	4	0.8	5	0|0|0|1|1	0.31	0.76	0.31	0.76	0.31	-1.71	2	0.42	0.4286	0.0006	0.0834	0.18939
nsp12_P323_pEGFP	P62140	PPP1CB	0|0|1|0|1	2	0.4	5	0|0|0|1|1	0	0	0	0	0	-1.71	1	0.62	0.4286	0.0001	0.0927	0.1958
nsp12_P323_pEGFP	P07355	ANXA2	0|0|2|2|0	4	0.8	5	1|1|0|3|0	0.13	0.33	0.13	0.33	0.13	-3.57	0.8	0.57	0.3266	0.0006	0.1379	0.19528
nsp12_P323_pEGFP	O00571	DDX3X	1|0|3|0|0	4	0.8	5	0|0|0|2|2	0.15	0.75	0.15	0.75	0.15	-3.22	1	0.56	0.3721	0.0001	0.0902	0.17661
nsp12_P323_pEGFP	P46779	RPL28	1|0|4|0|0	5	1	5	0|0|0|2|1	0.19	0.95	0.19	0.95	0.19	-2.45	1.67	0.54	0.3361	0.0008	0.0827	0.16035
nsp12_P323_pEGFP	P62899	RPL31	0|1|1|0|0	2	0.4	5	0|0|0|2|0	0	0	0	0	0	-1.79	1	0.62	0.3678	0.0006	0.0829	0.17029
nsp12_P323_pEGFP	Q8IXI1	RHOT2	2|0|0|0|0	2	0.4	5	0|0|0|0|0	0.2	0.98	0.2	0.98	0.2	-0.63	4	0.49	0	0.0001	0.217	0.14877
nsp12_P323_pEGFP	Q9NR30	DDX21	0|0|2|1|0	3	0.6	5	0|0|0|4|2	0.05	0.26	0.05	0.26	0.05	-4.24	0.5	0.59	0.4057	0.0001	0.107	0.19856
nsp12_P323_pEGFP	P62753	RPS6	0|0|9|0|0	9	1.8	5	0|0|0|1|2	0.2	1	0.2	1	0.2	-2.45	3	0.45	0	0.0008	0.1458	0.09994
nsp12_P323_pEGFP	Q12906	ILF3	1|0|0|0|1	2	0.4	5	0|0|0|2|3	0	0	0	0	0	-3.42	0.4	0.62	0.4306	0.0001	0.0722	0.18233
nsp12_P323_pEGFP	P32119	PRDX2	0|0|1|0|1	2	0.4	5	0|0|0|1|3	0	0	0	0	0	-3.32	0.5	0.62	0.4286	0.0002	0.0765	0.18471
nsp12_P323_pEGFP	P05387	RPLP2	0|0|2|0|1	3	0.6	5	0|0|0|2|5	0.03	0.17	0.03	0.17	0.03	-5.07	0.43	0.59	0.4096	0.0006	0.0756	0.17822
nsp12_P323_pEGFP	O60716	CTNND1	0|0|2|0|0	2	0.4	5	0|0|0|1|1	0.15	0.76	0.15	0.76	0.15	-1.71	1	0.56	0	0	0.2202	0.15094
nsp12_P323_pEGFP	P54920	NAPA	0|0|0|1|0	1	0.2	5	0|0|0|0|2	0	0	0	0	0	-1.79	0.5	0.62	0	0.0003	0.1845	0.12644
nsp12_P323_pEGFP	P11182	DBT	0|0|2|0|6	8	1.6	5	0|1|0|9|9	0	0.01	0	0.01	0	-15.1	0.42	0.61	0.328	0.0004	0.1215	0.18446
nsp12_P323_pEGFP	P35325	SPRR2B	0|1|0|0|0	1	0.2	5	0|0|0|0|0	0	0	0	0	0	-0.63	2	0.62	0	0.0008	0.3187	0.21844
nsp12_P323_pEGFP	Q96HS1	PGAM5	1|0|1|0|0	2	0.4	5	0|0|0|1|1	0	0	0	0	0	-1.71	1	0.62	0.428	0.0002	0.0575	0.17145
nsp12_P323_pEGFP	P35580	MYH10	7|0|133|8|5	153	30.6	5	0|0|27|142|79	0	0	0	0	0	-218.46	0.62	0.62	0.4757	0.0019	0.054	0.18381
nsp12_P323_pEGFP	Q15233	NONO	1|0|1|0|0	2	0.4	5	0|0|0|0|1	0	0	0	0	0	-0.97	2	0.62	0.428	0.0001	0.0429	0.16144
nsp12_P323_pEGFP	Q9ULV4	CORO1C	1|0|7|0|1	9	1.8	5	0|0|0|11|6	0.03	0.13	0.03	0.13	0.03	-13.15	0.53	0.59	0.4612	0.0004	0.0401	0.16979
nsp12_P323_pEGFP	Q9NZT1	CALML5	0|1|0|0|1	2	0.4	5	2|1|0|2|0	0	0	0	0	0	-3.67	0.4	0.62	0.3861	0.0005	0.0773	0.17212
nsp12_P323_pEGFP	P07195	LDHB	1|0|0|0|1	2	0.4	5	2|1|0|0|0	0	0	0	0	0	-2.45	0.67	0.62	0.4306	0.0001	0.0564	0.17151
nsp12_P323_pEGFP	P28331	NDUFS1	0|0|0|0|3	3	0.6	5	0|0|0|0|1	0.2	1	0.2	1	0.2	-0.97	3	0.48	0	0.0001	0.1041	0.07135
nsp12_P323_pEGFP	P39019	RPS19	0|0|1|0|2	3	0.6	5	1|0|0|1|1	0.13	0.63	0.13	0.63	0.13	-2.43	1	0.57	0.3786	0.0005	0.0522	0.15258
nsp12_P323_pEGFP	Q5T749	KPRP	0|0|0|1|1	2	0.4	5	1|2|0|2|1	0	0	0	0	0	-4.57	0.33	0.62	0.3481	0.0002	0.0713	0.15626
nsp12_P323_pEGFP	P15880	RPS2	0|0|2|0|0	2	0.4	5	0|0|0|0|0	0.2	0.98	0.2	0.98	0.2	-0.63	4	0.49	0	0.0001	0.0757	0.0519
nsp12_P323_pEGFP	Q96DA6	DNAJC19	0|0|1|0|0	1	0.2	5	0|0|0|0|0	0	0	0	0	0	-0.63	2	0.62	0	0.0002	0.2505	0.17172
nsp12_P323_pEGFP	Q9BXW7	HDHD5	0|0|0|0|1	1	0.2	5	0|0|0|0|0	0	0	0	0	0	-0.63	2	0.62	0	0.0001	0.1686	0.11561
nsp12_P323_pEGFP	P10412	HIST1H1E	0|0|1|0|1	2	0.4	5	0|1|0|3|9	0	0	0	0	0	-9.94	0.15	0.62	0.4286	0.0002	0.0443	0.16263
nsp12_P323_pEGFP	Q9UHB6	LIMA1	0|0|11|1|0	12	2.4	5	0|0|0|15|10	0.01	0.07	0.01	0.07	0.01	-19.88	0.48	0.6	0.3458	0.0004	0.0523	0.14259
nsp12_P323_pEGFP	Q86UP2	KTN1	0|0|2|0|0	2	0.4	5	0|0|0|1|1	0.15	0.76	0.15	0.76	0.15	-1.71	1	0.56	0	0	0.1657	0.1136
nsp12_P323_pEGFP	Q07157	TJP1	0|0|1|0|0	1	0.2	5	0|0|0|0|0	0	0	0	0	0	-0.63	2	0.62	0	0	0.0682	0.04676
nsp12_P323_pEGFP	Q16643	DBN1	0|0|10|1|0	11	2.2	5	0|0|0|15|11	0	0.02	0	0.02	0	-20.8	0.42	0.61	0.3579	0.0004	0.0459	0.14189
nsp12_P323_pEGFP	P23246	SFPQ	0|0|7|0|0	7	1.4	5	0|0|0|1|2	0.2	1	0.2	1	0.2	-2.45	2.33	0.46	0	0.0002	0.1325	0.09082
nsp12_P323_pEGFP	Q02413	DSG1	1|0|0|0|2	3	0.6	5	2|3|0|6|1	0	0	0	0	0	-9.41	0.25	0.62	0.3976	0.0001	0.0301	0.14329
nsp12_P323_pEGFP	P21333	FLNA	0|0|1|0|0	1	0.2	5	0|0|0|0|0	0	0	0	0	0	-0.63	2	0.62	0	0	0.0885	0.06068
nsp12_P323_pEGFP	P19105	MYL12A	1|0|13|0|1	15	3	5	0|0|3|16|9	0.01	0.07	0.01	0.07	0.01	-22.73	0.54	0.6	0.3344	0.0019	0.0522	0.13893
nsp12_P323_pEGFP	P07099	EPHX1	0|0|0|0|2	2	0.4	5	0|0|0|0|0	0.2	0.98	0.2	0.98	0.2	-0.63	4	0.49	0	0.0001	0.1229	0.08427
nsp12_P323_pEGFP	P55011	SLC12A2	0|0|1|0|0	1	0.2	5	0|0|0|0|0	0	0	0	0	0	-0.63	2	0.62	0	0	0.137	0.09392
nsp12_P323_pEGFP	Q93008	USP9X	1|0|0|0|0	1	0.2	5	0|0|0|0|0	0	0	0	0	0	-0.63	2	0.62	0	0	0.1154	0.07908
nsp12_P323_pEGFP	Q9NPA0	EMC7	0|0|0|0|2	2	0.4	5	0|0|0|1|2	0.13	0.64	0.13	0.64	0.13	-2.45	0.67	0.57	0	0.0002	0.0935	0.06408
nsp12_P323_pEGFP	Q709F0	ACAD11	0|0|2|0|0	2	0.4	5	0|0|0|0|0	0.2	0.98	0.2	0.98	0.2	-0.63	4	0.49	0	0.0001	0.2025	0.13884
nsp12_P323_pEGFP	P06753	TPM3	0|0|10|0|0	10	2	5	0|0|0|4|1	0.2	0.99	0.2	0.99	0.2	-3.22	2	0.49	0	0.0007	0.0924	0.06335
nsp12_P323_pEGFP	O60831	PRAF2	1|0|0|0|0	1	0.2	5	0|0|0|0|0	0	0	0	0	0	-0.63	2	0.62	0	0.0001	0.1154	0.07912
nsp12_P323_pEGFP	P23258	TUBG1	0|0|1|0|0	1	0.2	5	0|0|0|0|0	0	0	0	0	0	-0.63	2	0.62	0	0	0.1828	0.12528
nsp12_P323_pEGFP	P31947	SFN	0|0|1|0|0	1	0.2	5	0|0|0|0|0	0	0	0	0	0	-0.63	2	0.62	0	0.0001	0.0855	0.05858
nsp12_P323_pEGFP	P61160	ACTR2	0|0|3|0|0	3	0.6	5	0|0|0|3|0	0.17	0.84	0.17	0.84	0.17	-2.62	1	0.55	0	0.0002	0.069	0.04728
nsp12_P323_pEGFP	Q9UM54	MYO6	4|0|36|0|0	40	8	5	0|0|5|44|28	0	0	0	0	0	-65.7	0.52	0.61	0.2255	0.0007	0.0426	0.09879
nsp12_P323_pEGFP	P60660	MYL6	0|0|13|0|1	14	2.8	5	0|0|1|13|8	0.11	0.53	0.11	0.53	0.11	-17.47	0.64	0.57	0.1777	0.002	0.0586	0.09502
nsp12_P323_pEGFP	Q12965	MYO1E	0|0|1|0|0	1	0.2	5	0|0|0|1|0	0	0	0	0	0	-0.97	1	0.62	0	0	0.0403	0.02762
nsp12_P323_pEGFP	O96008	TOMM40	0|0|1|0|0	1	0.2	5	0|0|0|0|1	0	0	0	0	0	-0.97	1	0.62	0	0.0001	0.1223	0.08383
nsp12_P323_pEGFP	P14923	JUP	0|0|0|2|1	3	0.6	5	7|5|0|9|3	0	0	0	0	0	-19.81	0.12	0.62	0.2534	0.0002	0.0306	0.09917
nsp12_P323_pEGFP	Q7Z406	MYH14	1|0|8|0|0	9	1.8	5	0|0|1|18|3	0.01	0.03	0.01	0.03	0.01	-17.2	0.41	0.61	0.241	0.0001	0.033	0.09699
nsp12_P323_pEGFP	P31944	CASP14	0|0|0|1|0	1	0.2	5	1|1|0|1|0	0	0	0	0	0	-2.43	0.33	0.62	0	0.0003	0.0878	0.06021
nsp12_P323_pEGFP	P08865	RPSA	0|0|1|0|0	1	0.2	5	0|0|0|0|2	0	0	0	0	0	-1.79	0.5	0.62	0	0.0001	0.081	0.05553
nsp12_P323_pEGFP	Q9UNE7	STUB1	0|0|0|0|1	1	0.2	5	0|0|0|0|0	0	0	0	0	0	-0.63	2	0.62	0	0.0001	0.1394	0.09557
nsp12_P323_pEGFP	Q13045	FLII	0|0|5|0|0	5	1	5	0|0|0|4|0	0.18	0.91	0.18	0.91	0.18	-3.47	1.25	0.55	0	0.0001	0.0682	0.04675
nsp12_P323_pEGFP	P61158	ACTR3	0|0|3|0|0	3	0.6	5	0|0|0|4|0	0.16	0.8	0.16	0.8	0.16	-3.47	0.75	0.56	0	0.0002	0.052	0.03565
nsp12_P323_pEGFP	Q16629	SRSF7	0|0|0|0|1	1	0.2	5	0|0|0|2|2	0	0	0	0	0	-3.22	0.25	0.62	0	0.0001	0.1135	0.07779
nsp12_P323_pEGFP	P36873	PPP1CC	0|0|3|0|0	3	0.6	5	0|0|0|4|2	0.11	0.53	0.11	0.53	0.11	-4.24	0.5	0.58	0	0.0002	0.0659	0.04515
nsp12_P323_pEGFP	P12273	PIP	0|0|0|0|2	2	0.4	5	1|1|0|1|0	0.13	0.63	0.13	0.63	0.13	-2.43	0.67	0.57	0	0.0003	0.05	0.03428
nsp12_P323_pEGFP	Q13310	PABPC4	0|0|1|0|0	1	0.2	5	0|0|0|0|0	0	0	0	0	0	-0.63	2	0.62	0	0	0.0763	0.05227
nsp12_P323_pEGFP	P18085	ARF4	1|0|0|0|0	1	0.2	5	0|0|0|0|0	0	0	0	0	0	-0.63	2	0.62	0	0.0001	0.0492	0.03373
nsp12_P323_pEGFP	Q9NYL9	TMOD3	0|0|1|0|0	1	0.2	5	0|0|0|1|0	0	0	0	0	0	-0.97	1	0.62	0	0.0001	0.0399	0.02734
nsp12_P323_pEGFP	P67936	TPM4	0|0|1|0|0	1	0.2	5	0|0|0|0|0	0	0	0	0	0	-0.63	2	0.62	0	0.0001	0.0531	0.0364
nsp12_P323_pEGFP	Q92544	TM9SF4	0|0|0|0|1	1	0.2	5	0|1|0|1|1	0	0	0	0	0	-2.43	0.33	0.62	0	0	0.0896	0.06144
nsp12_P323_pEGFP	P05089	ARG1	0|0|0|1|0	1	0.2	5	2|2|0|0|0	0	0	0	0	0	-3.22	0.25	0.62	0	0.0002	0.0903	0.06189
nsp12_P323_pEGFP	P08754	GNAI3	0|0|3|0|0	3	0.6	5	0|0|0|1|4	0.14	0.68	0.14	0.68	0.14	-3.22	0.6	0.57	0	0.0002	0.0701	0.04807
nsp12_P323_pEGFP	P62318	SNRPD3	0|0|1|0|0	1	0.2	5	0|0|0|1|1	0	0	0	0	0	-1.71	0.5	0.62	0	0.0002	0.0543	0.03723
nsp12_P323_pEGFP	Q15717	ELAVL1	0|0|1|0|0	1	0.2	5	0|0|0|1|1	0	0	0	0	0	-1.71	0.5	0.62	0	0.0001	0.0654	0.04482
nsp12_P323_pEGFP	Q4VCS5	AMOT	0|0|1|0|0	1	0.2	5	0|0|0|1|0	0	0	0	0	0	-0.97	1	0.62	0	0	0.0291	0.01996
nsp12_P323_pEGFP	P20930	FLG	0|0|0|0|1	1	0.2	5	0|2|0|1|0	0	0	0	0	0	-2.45	0.33	0.62	0	0	0.0538	0.03691
nsp12_P323_pEGFP	O94832	MYO1D	0|0|9|0|0	9	1.8	5	0|0|0|14|0	0.16	0.78	0.16	0.78	0.16	-10.47	0.64	0.56	0	0.0002	0.0415	0.02842
nsp12_P323_pEGFP	Q9Y277	VDAC3	0|0|1|0|0	1	0.2	5	0|0|0|1|3	0	0	0	0	0	-3.32	0.25	0.62	0	0.0001	0.0425	0.02912
nsp12_P323_pEGFP	P60174	TPI1	1|0|0|0|0	1	0.2	5	1|1|0|0|1	0	0	0	0	0	-2.43	0.33	0.62	0	0.0001	0.0679	0.04656
nsp12_P323_pEGFP	P62316	SNRPD2	1|0|0|0|0	1	0.2	5	0|1|0|2|2	0	0	0	0	0	-3.67	0.2	0.62	0	0.0002	0.066	0.04524
nsp12_P323_pEGFP	P51114	FXR1	0|0|1|0|0	1	0.2	5	0|0|0|0|0	0	0	0	0	0	-0.63	2	0.62	0	0	0.04	0.02739
nsp12_P323_pEGFP	O75390	CS	1|0|0|0|0	1	0.2	5	0|1|0|0|2	0	0	0	0	0	-2.45	0.33	0.62	0	0.0001	0.0507	0.03473
nsp12_P323_pEGFP	Q92747	ARPC1A	0|0|1|0|0	1	0.2	5	0|0|0|4|0	0	0	0	0	0	-3.47	0.25	0.62	0	0.0001	0.0443	0.03036
nsp12_P323_pEGFP	P06396	GSN	0|0|4|0|0	4	0.8	5	0|0|0|5|0	0.17	0.84	0.17	0.84	0.17	-2.97	0.8	0.56	0	0.0001	0.0398	0.02727
nsp12_P323_pEGFP	P52907	CAPZA1	0|0|5|0|0	5	1	5	0|0|1|8|2	0.07	0.37	0.07	0.37	0.07	-8.1	0.45	0.58	0	0.0004	0.0459	0.03147
nsp12_P323_pEGFP	Q8N1N4	KRT78	0|0|0|0|1	1	0.2	5	2|1|0|0|0	0	0	0	0	0	-2.45	0.33	0.62	0	0	0.0358	0.02451
nsp12_P323_pEGFP	P59998	ARPC4	0|0|2|0|0	2	0.4	5	0|0|0|5|3	0.02	0.09	0.02	0.09	0.02	-6.01	0.25	0.6	0	0.0002	0.0334	0.02293
nsp12_P323_pEGFP	Q9Y4I1	MYO5A	0|0|2|0|0	2	0.4	5	0|0|0|2|0	0.16	0.78	0.16	0.78	0.16	-1.79	1	0.56	0	0	0.0227	0.01553
nsp12_P323_pEGFP	Q96N67	DOCK7	0|0|5|0|0	5	1	5	0|0|0|10|4	0.02	0.1	0.02	0.1	0.02	-10.77	0.36	0.59	0	0	0.0243	0.01669
nsp12_P323_pEGFP	P04075	ALDOA	0|0|1|0|0	1	0.2	5	1|3|0|0|1	0	0	0	0	0	-3.57	0.2	0.62	0	0.0001	0.0392	0.02689
nsp12_P323_pEGFP	P01857	IGHG1	0|0|0|0|1	1	0.2	5	0|0|1|0|0	0	0	0	0	0	-0.97	1	0.62	0	0.0001	0.0374	0.02567
nsp12_P323_pEGFP	Q6WCQ1	MPRIP	0|0|1|0|0	1	0.2	5	0|0|0|1|1	0	0	0	0	0	-1.71	0.5	0.62	0	0	0.0167	0.01147
nsp12_P323_pEGFP	P47756	CAPZB	0|0|1|0|0	1	0.2	5	0|0|0|6|1	0	0	0	0	0	-4.94	0.14	0.62	0	0.0001	0.0138	0.00949
nsp12_P323_pEGFP	P38159	RBMX	0|0|0|0|1	1	0.2	5	0|0|0|6|14	0	0	0	0	0	-15.51	0.05	0.62	0	0.0001	0.0217	0.0149
nsp12_L323_pEGFP	A0FGR8	ESYT2	2|1|0|0|1	4	0.8	5	0|0|0|0|0	0.2	0.98	0.2	0.98	0.2	-0.8	8	0.48	0.6663	0.0001	0.1192	0.28725
nsp12_L323_pEGFP	A1L0T0	ILVBL	3|3|0|0|1	7	1.4	5	0|0|0|0|0	0.4	1	0.4	1	0.4	-0.8	14	0.31	0.6584	0.0004	0.1762	0.32392
nsp12_L323_pEGFP	A5YKK6	CNOT1	1|0|0|0|0	1	0.2	5	0|0|0|0|0	0	0	0	0	0	-0.8	2	0.64	0	0	0.0578	0.03964
nsp12_L323_pEGFP	E9PAV3	NACA	0|2|3|0|3	8	1.6	5	0|0|0|0|0	0.59	1	0.59	1	0.59	-0.8	16	0.17	0.6516	0.0001	0.3862	0.46576
nsp12_L323_pEGFP	O00148	DDX39A	1|0|0|0|1	2	0.4	5	0|0|0|0|0	0	0	0	0	0	-0.8	4	0.64	0.4101	0.0002	0.1751	0.24653
nsp12_L323_pEGFP	O00159	MYO1C	30|28|22|9|10	99	19.8	5	0|0|1|20|15	0.43	0.91	0.43	0.91	0.43	-11.54	2.75	0.26	0.9729	0.0031	0.3072	0.51076
nsp12_L323_pEGFP	O00165	HAX1	0|2|1|1|1	5	1	5	0|0|0|0|0	0.2	0.98	0.2	0.98	0.2	-0.8	10	0.48	0.8488	0.0007	0.147	0.36268
nsp12_L323_pEGFP	O00264	PGRMC1	6|4|1|2|3	16	3.2	5	1|2|0|4|7	0.04	0.16	0.04	0.16	0.04	-8.86	1.14	0.59	0.9408	0.0028	0.1722	0.40835
nsp12_L323_pEGFP	O00483	NDUFA4	1|0|1|1|0	3	0.6	5	0|0|0|0|0	0	0	0	0	0	-0.8	6	0.64	0.6697	0.0013	0.1109	0.28264
nsp12_L323_pEGFP	O00571	DDX3X	2|1|3|0|0	6	1.2	5	0|0|0|2|2	0.23	0.72	0.23	0.72	0.23	-3.39	1.5	0.44	0.6098	0.0003	0.1961	0.32259
nsp12_L323_pEGFP	O00767	SCD	3|2|2|1|1	9	1.8	5	0|1|0|1|3	0.24	0.59	0.24	0.59	0.24	-2.33	1.8	0.43	0.9834	0.0009	0.221	0.45493
nsp12_L323_pEGFP	P50990	CCT8	38|33|35|28|23	157	31.4	5	0|0|0|0|1	1	1	1	1	1	87.28	157	0	0.9974	0.0103	0.2931	0.50872
nsp12_L323_pEGFP	O14828	SCAMP3	1|0|0|0|1	2	0.4	5	0|0|0|0|0	0	0	0	0	0	-0.8	4	0.64	0.4101	0.0002	0.1399	0.22245
nsp12_L323_pEGFP	O14974	PPP1R12A	7|7|0|0|0	14	2.8	5	0|0|0|1|0	0.4	1	0.4	1	0.4	-1.14	14	0.28	0.4296	0.0004	0.4612	0.4487
nsp12_L323_pEGFP	O14980	XPO1	2|1|1|0|0	4	0.8	5	0|0|0|0|0	0.2	0.98	0.2	0.98	0.2	-0.8	8	0.48	0.6626	0.0001	0.0864	0.26366
nsp12_L323_pEGFP	O15027	SEC16A	1|4|1|0|0	6	1.2	5	0|0|0|0|0	0.2	1	0.2	1	0.2	-0.8	12	0.46	0.5395	0.0001	0.1335	0.258
nsp12_L323_pEGFP	O15144	ARPC2	0|0|1|1|0	2	0.4	5	0|0|0|0|0	0	0	0	0	0	-0.8	4	0.64	0.4257	0.0003	0.4362	0.43038
nsp12_L323_pEGFP	O15173	PGRMC2	2|3|0|1|2	8	1.6	5	0|0|0|2|2	0.32	0.72	0.32	0.72	0.32	-3.39	2	0.4	0.8322	0.0013	0.2002	0.39401
nsp12_L323_pEGFP	O15228	GNPAT	1|0|0|0|0	1	0.2	5	0|0|0|0|0	0	0	0	0	0	-0.8	2	0.64	0	0	0.1087	0.07451
nsp12_L323_pEGFP	O15269	SPTLC1	5|5|1|0|2	13	2.6	5	0|0|0|0|0	0.6	1	0.6	1	0.6	-0.8	26	0.15	0.7919	0.0009	0.1856	0.37157
nsp12_L323_pEGFP	O43169	CYB5B	1|0|0|0|0	1	0.2	5	0|1|0|2|1	0	0	0	0	0	-3.32	0.25	0.64	0	0.0002	0.0328	0.02251
nsp12_P323_pEGFP	P50454	SERPINH1	10|2|6|2|11	31	6.2	5	0|0|0|0|0	0.99	1	0.99	1	0.99	3.91	62	0	0.9579	0.0022	0.1768	0.41674
nsp12_L323_pEGFP	O43292	GPAA1	1|0|0|0|0	1	0.2	5	0|0|0|0|0	0	0	0	0	0	-0.8	2	0.64	0	0	0.1018	0.0698
nsp12_L323_pEGFP	O43402	EMC8	1|1|0|1|1	4	0.8	5	0|0|0|0|1	0	0	0	0	0	-1.14	4	0.64	0.8455	0.0007	0.2149	0.40815
nsp12_L323_pEGFP	O43505	B4GAT1	2|1|0|1|1	5	1	5	0|0|0|0|0	0.2	0.98	0.2	0.98	0.2	-0.8	10	0.48	0.8492	0.0004	0.2443	0.42949
nsp12_L323_pEGFP	O43615	TIMM44	1|0|0|0|1	2	0.4	5	0|0|0|0|0	0	0	0	0	0	-0.8	4	0.64	0.4101	0.0002	0.1464	0.22689
nsp12_L323_pEGFP	O43707	ACTN4	1|0|0|0|0	1	0.2	5	0|0|0|0|0	0	0	0	0	0	-0.8	2	0.64	0	0	0.3713	0.25455
nsp12_L323_pEGFP	O43795	MYO1B	32|25|16|6|6	85	17	5	0|0|2|16|16	0.36	0.95	0.36	0.95	0.36	-14.67	2.5	0.37	0.9344	0.0024	0.2669	0.47128
nsp12_L323_pEGFP	O43819	SCO2	0|1|0|0|0	1	0.2	5	0|0|0|0|0	0	0	0	0	0	-0.8	2	0.64	0	0.0001	0.1873	0.12837
nsp12_L323_pEGFP	O43824	GTPBP6	0|1|0|0|0	1	0.2	5	0|0|0|0|0	0	0	0	0	0	-0.8	2	0.64	0	0.0001	0.4253	0.29154
nsp12_L323_pEGFP	O60313	OPA1	0|0|0|1|0	1	0.2	5	0|0|0|0|0	0	0	0	0	0	-0.8	2	0.64	0	0	0.1411	0.09674
nsp12_L323_pEGFP	O60762	DPM1	5|4|2|0|1	12	2.4	5	0|0|0|1|2	0.5	0.98	0.5	0.98	0.5	-2.62	4	0.24	0.8101	0.0015	0.1657	0.36356
nsp12_L323_pEGFP	O60831	PRAF2	1|1|0|0|1	3	0.6	5	0|0|0|0|0	0	0	0	0	0	-0.8	6	0.64	0.666	0.0006	0.4802	0.5347
nsp12_P323_pEGFP	P49411	TUFM	40|14|30|12|29	125	25	5	2|2|0|6|5	0.99	1	0.99	1	0.99	3.06	8.33	0	0.9913	0.0089	0.268	0.48958
nsp12_L323_pEGFP	O75131	CPNE3	4|3|0|1|0	8	1.6	5	0|0|0|1|0	0.4	1	0.4	1	0.4	-1.14	8	0.3	0.6457	0.0005	0.2832	0.39336
nsp12_L323_pEGFP	O75190	DNAJB6	2|2|0|1|0	5	1	5	0|0|0|0|0	0.39	0.98	0.39	0.98	0.39	-0.8	10	0.33	0.6776	0.0005	0.2063	0.35049
nsp12_L323_pEGFP	O75251	NDUFS7	0|0|0|0|1	1	0.2	5	0|0|0|0|0	0	0	0	0	0	-0.8	2	0.64	0	0.0002	0.1671	0.11454
nsp12_L323_pEGFP	O75306	NDUFS2	1|2|0|1|0	4	0.8	5	0|0|0|0|0	0.2	0.98	0.2	0.98	0.2	-0.8	8	0.48	0.6511	0.0003	0.0879	0.26118
nsp12_L323_pEGFP	O75323	NIPSNAP2	1|1|1|0|1	4	0.8	5	0|0|0|0|0	0	0	0	0	0	-0.8	8	0.64	0.849	0.0005	0.2239	0.41541
nsp12_L323_pEGFP	O75381	PEX14	1|2|0|0|0	3	0.6	5	0|0|0|0|0	0.2	0.98	0.2	0.98	0.2	-0.8	6	0.48	0.3833	0.0002	0.5436	0.49091
nsp12_L323_pEGFP	O75390	CS	1|1|0|1|1	4	0.8	5	0|1|0|0|2	0	0	0	0	0	-2.62	1.33	0.64	0.8455	0.0003	0.3021	0.46793
nsp12_L323_pEGFP	O75396	SEC22B	3|4|2|4|5	18	3.6	5	2|2|0|2|2	0.35	0.72	0.35	0.72	0.35	-3.08	2.25	0.38	0.9398	0.0032	0.2454	0.45822
nsp12_L323_pEGFP	O75489	NDUFS3	2|4|0|0|1	7	1.4	5	0|0|0|1|2	0.31	0.94	0.31	0.94	0.31	-2.62	2.33	0.41	0.6203	0.0009	0.1125	0.26854
nsp12_L323_pEGFP	O75592	MYCBP2	1|1|0|0|0	2	0.4	5	0|0|0|0|0	0	0	0	0	0	-0.8	4	0.64	0.4296	0	0.1147	0.21117
nsp12_L323_pEGFP	O75643	SNRNP200	1|0|1|0|0	2	0.4	5	0|0|0|0|3	0	0	0	0	0	-2.79	0.67	0.64	0.426	0	0.0928	0.19504
nsp12_L323_pEGFP	O75844	ZMPSTE24	4|4|0|4|4	16	3.2	5	3|3|0|4|3	0.02	0.02	0.02	0.02	0.02	-10.69	1.23	0.6	0.8455	0.0013	0.1556	0.3675
nsp12_L323_pEGFP	O75915	ARL6IP5	1|0|0|0|2	3	0.6	5	0|0|0|0|1	0.19	0.93	0.19	0.93	0.19	-1.14	3	0.52	0.3339	0.0006	0.1358	0.19609
nsp12_L323_pEGFP	O75964	ATP5L	0|0|2|0|0	2	0.4	5	0|0|0|0|0	0.2	0.98	0.2	0.98	0.2	-0.8	4	0.48	0	0.0007	0.1	0.06855
nsp12_L323_pEGFP	P49411	TUFM	22|26|20|12|9	89	17.8	5	2|2|0|6|5	0.92	1	0.92	1	0.92	0.63	5.93	0	0.9853	0.0068	0.2058	0.44511
nsp12_L323_pEGFP	O94826	TOMM70	4|5|2|1|1	13	2.6	5	0|0|0|0|2	0.54	0.98	0.54	0.98	0.54	0.09	6.5	0.22	0.9281	0.0007	0.2608	0.46512
nsp12_L323_pEGFP	O94832	MYO1D	22|15|5|2|1	45	9	5	0|0|0|14|0	0.41	0.97	0.41	0.97	0.41	-8.2	3.21	0.27	0.7973	0.0014	0.3041	0.45449
nsp12_L323_pEGFP	O94905	ERLIN2	4|4|4|3|4	19	3.8	5	0|0|0|2|4	0.66	0.7	0.66	0.7	0.66	-0.05	3.17	0.1	0.99	0.0021	0.3084	0.51686
nsp12_L323_pEGFP	O94906	PRPF6	0|0|1|0|0	1	0.2	5	0|0|0|0|0	0	0	0	0	0	-0.8	2	0.64	0	0	0.3589	0.24603
nsp12_L323_pEGFP	O94973	AP2A2	0|1|0|0|0	1	0.2	5	0|0|0|0|0	0	0	0	0	0	-0.8	2	0.64	0	0	0.1527	0.10468
nsp12_L323_pEGFP	O95071	UBR5	6|2|1|0|0	9	1.8	5	0|0|0|0|0	0.4	1	0.4	1	0.4	-0.8	18	0.32	0.5605	0.0001	0.1822	0.29781
nsp12_L323_pEGFP	O95202	LETM1	3|3|1|1|1	9	1.8	5	0|0|0|0|0	0.4	1	0.4	1	0.4	1.71	18	0.31	0.9565	0.0004	0.1979	0.43076
nsp12_L323_pEGFP	O95292	VAPB	3|1|1|4|2	11	2.2	5	2|2|0|4|2	0.04	0.16	0.04	0.16	0.04	-5.93	1.1	0.58	0.8778	0.0017	0.1314	0.36093
nsp12_L323_pEGFP	O95373	IPO7	3|0|0|0|0	3	0.6	5	0|0|0|0|0	0.2	1	0.2	1	0.2	-0.8	6	0.47	0	0.0001	0.1028	0.0705
nsp12_L323_pEGFP	O95470	SGPL1	2|0|0|0|0	2	0.4	5	0|0|0|0|0	0.2	0.98	0.2	0.98	0.2	-0.8	4	0.48	0	0.0001	0.1842	0.12626
nsp12_P323_pEGFP	P49368	CCT3	61|35|46|11|55	208	41.6	5	0|0|0|0|1	1	1	1	1	1	34.03	208	0	0.9726	0.0121	0.3931	0.56964
nsp12_L323_pEGFP	P49368	CCT3	27|35|31|22|16	131	26.2	5	0|0|0|0|1	1	1	1	1	1	55.08	131	0	0.9909	0.0086	0.2786	0.49677
nsp12_P323_pEGFP	P48643	CCT5	56|31|55|14|69	225	45	5	0|0|0|0|0	1	1	1	1	1	23.18	450	0	0.9885	0.0129	0.4275	0.5981
nsp12_L323_pEGFP	O96005	CLPTM1	1|2|0|2|1	6	1.2	5	0|0|0|0|1	0.37	0.93	0.37	0.93	0.37	-1.14	6	0.36	0.8087	0.0003	0.1828	0.37482
nsp12_L323_pEGFP	O96008	TOMM40	1|0|1|0|0	2	0.4	5	0|0|0|0|1	0	0	0	0	0	-1.14	2	0.64	0.426	0.0002	0.3659	0.38223
nsp12_L323_pEGFP	P00367	GLUD1	3|4|0|1|0	8	1.6	5	0|0|0|0|0	0.4	1	0.4	1	0.4	-0.8	16	0.3	0.6358	0.0005	0.1711	0.31348
nsp12_L323_pEGFP	P00387	CYB5R3	2|1|1|1|2	7	1.4	5	1|2|0|4|5	0	0	0	0	0	-7.38	0.58	0.64	0.9484	0.0009	0.1019	0.36249
nsp12_L323_pEGFP	P00403	MT-CO2	1|1|1|1|1	5	1	5	1|1|1|1|2	0	0	0	0	0	-3.15	0.83	0.64	0.9869	0.0008	0.1173	0.38489
nsp12_L323_pEGFP	P01857	IGHG1	0|0|1|0|2	3	0.6	5	0|0|1|0|0	0.19	0.93	0.19	0.93	0.19	-1.14	3	0.52	0.3653	0.0004	0.1944	0.246
nsp12_L323_pEGFP	P01889	HLA-B	1|2|1|1|0	5	1	5	0|0|0|0|0	0.2	0.98	0.2	0.98	0.2	-0.8	10	0.48	0.8332	0.0005	0.3087	0.4687
nsp12_L323_pEGFP	P02533	KRT14	16|9|22|22|32	101	20.2	5	25|26|6|25|19	0	0	0	0	0	-61.33	1	0.63	0.9092	0.0084	0.1599	0.39021
nsp12_L323_pEGFP	P02538	KRT6A	4|3|11|5|14	37	7.4	5	16|11|0|19|12	0	0	0	0	0	-40	0.64	0.63	0.8513	0.0026	0.126	0.34901
nsp12_L323_pEGFP	P02545	LMNA	0|0|0|1|0	1	0.2	5	0|0|0|0|1	0	0	0	0	0	-1.14	1	0.64	0	0.0001	0.4237	0.29049
nsp12_L323_pEGFP	P02768	ALB	11|8|10|10|12	51	10.2	5	8|9|10|11|11	0	0	0	0	0	-23.38	1.04	0.63	0.9745	0.0031	0.1338	0.39241
nsp12_L323_pEGFP	P02786	TFRC	6|8|0|3|6	23	4.6	5	0|0|0|0|3	0.74	0.98	0.74	0.98	0.74	-2.79	7.67	0.07	0.8363	0.0011	0.1731	0.37672
nsp12_L323_pEGFP	P04181	OAT	2|2|1|3|2	10	2	5	0|0|0|0|0	0.79	1	0.79	1	0.79	1.71	20	0.06	0.9359	0.0009	0.3435	0.52423
nsp12_L323_pEGFP	P04264	KRT1	75|71|92|131|112	481	96.2	5	72|104|30|94|69	0	0	0	0	0	-156.42	1.3	0.64	0.9446	0.029	0.1911	0.42258
nsp12_L323_pEGFP	P04279	SEMG1	0|0|0|0|4	4	0.8	5	0|0|0|0|0	0.2	1	0.2	1	0.2	-0.8	8	0.46	0	0.0004	1	0.68551
nsp12_L323_pEGFP	P04406	GAPDH	3|3|3|4|3	16	3.2	5	5|6|0|2|2	0	0.01	0	0.01	0	-6.34	1.07	0.62	0.9732	0.0018	0.1416	0.39734
nsp12_L323_pEGFP	P04439	HLA-A	1|1|0|0|1	3	0.6	5	0|0|0|0|0	0	0	0	0	0	-0.8	6	0.64	0.666	0.0003	0.3044	0.41417
nsp12_L323_pEGFP	P04843	RPN1	22|20|13|14|14	83	16.6	5	12|8|2|16|21	0	0	0	0	0	-22.44	1.41	0.63	0.9955	0.0049	0.1657	0.42077
nsp12_L323_pEGFP	P04844	RPN2	6|8|3|3|5	25	5	5	2|0|0|6|10	0.03	0.14	0.03	0.14	0.03	-8.11	1.39	0.59	0.97	0.0014	0.1596	0.40865
nsp12_L323_pEGFP	P48643	CCT5	26|30|31|19|13	119	23.8	5	0|0|0|0|0	1	1	1	1	1	21.51	238	0	0.9873	0.0078	0.257	0.48081
nsp12_L323_pEGFP	P05089	ARG1	0|0|1|0|1	2	0.4	5	2|2|0|0|0	0	0	0	0	0	-3.39	0.5	0.64	0.4248	0.0003	0.0986	0.19865
nsp12_L323_pEGFP	P05109	S100A8	2|1|1|1|2	7	1.4	5	2|2|0|2|1	0.03	0.08	0.03	0.08	0.03	-3.87	1	0.59	0.9484	0.0028	0.1759	0.41319
nsp12_L323_pEGFP	P05141	SLC25A5	10|15|24|9|9	67	13.4	5	3|5|1|8|9	0.31	1	0.31	1	0.31	-5.78	2.58	0.4	0.9551	0.0081	0.2209	0.44616
nsp12_L323_pEGFP	P05198	EIF2S1	1|1|1|1|1	5	1	5	0|0|0|1|0	0	0	0	0	0	0.26	5	0.64	0.9869	0.0006	0.1751	0.4245
nsp12_L323_pEGFP	P05386	RPLP1	0|0|1|0|0	1	0.2	5	0|0|0|2|2	0	0	0	0	0	-3.39	0.25	0.64	0	0.0003	0.0537	0.03679
nsp12_L323_pEGFP	P05387	RPLP2	0|2|1|0|0	3	0.6	5	0|0|0|2|5	0.03	0.14	0.03	0.14	0.03	-5.24	0.43	0.59	0.4067	0.0008	0.1105	0.2012
nsp12_L323_pEGFP	P05388	RPLP0	9|9|8|7|4	37	7.4	5	1|1|1|11|7	0.04	0.07	0.04	0.07	0.04	-8.68	1.76	0.59	0.9907	0.0041	0.1892	0.43535
nsp12_L323_pEGFP	P06396	GSN	13|10|2|2|2	29	5.8	5	0|0|0|5|0	0.67	0.99	0.67	0.99	0.67	-0.17	5.8	0.1	0.8636	0.0012	0.4374	0.56628
nsp12_L323_pEGFP	P06576	ATP5B	9|10|10|6|7	42	8.4	5	7|7|0|2|9	0.01	0.02	0.01	0.02	0.01	-8.84	1.68	0.61	0.9952	0.0029	0.163	0.41883
nsp12_L323_pEGFP	P06702	S100A9	1|0|1|0|1	3	0.6	5	1|4|0|1|0	0	0	0	0	0	-4.48	0.5	0.64	0.6685	0.001	0.0867	0.26567
nsp12_L323_pEGFP	P06733	ENO1	1|1|0|0|0	2	0.4	5	0|0|0|0|0	0	0	0	0	0	-0.8	4	0.64	0.4296	0.0001	0.1071	0.20593
nsp12_L323_pEGFP	P06748	NPM1	7|9|5|3|3	27	5.4	5	1|4|0|9|7	0.01	0.06	0.01	0.06	0.01	-10.34	1.29	0.6	0.9769	0.0031	0.2127	0.44724
nsp12_L323_pEGFP	P06753	TPM3	9|5|4|1|1	20	4	5	0|0|0|4|1	0.52	0.97	0.52	0.97	0.52	-1.99	4	0.22	0.8856	0.0022	0.2801	0.46527
nsp12_L323_pEGFP	P07099	EPHX1	2|1|0|1|1	5	1	5	0|0|0|0|0	0.2	0.98	0.2	0.98	0.2	-0.8	10	0.48	0.8492	0.0004	0.4433	0.56591
nsp12_L323_pEGFP	P07195	LDHB	1|1|1|1|1	5	1	5	2|1|0|0|0	0	0	0	0	0	-0.94	1.67	0.64	0.9869	0.0006	0.2097	0.44825
nsp12_L323_pEGFP	P07355	ANXA2	1|1|2|2|2	8	1.6	5	1|1|0|3|0	0.18	0.3	0.18	0.3	0.18	-2.33	1.6	0.54	0.931	0.0009	0.2252	0.44165
nsp12_L323_pEGFP	P07437	TUBB	7|13|11|5|6	42	8.4	5	2|3|1|8|3	0.36	0.93	0.36	0.93	0.36	-4.86	2.47	0.37	0.9749	0.0034	0.18	0.42421
nsp12_P323_pEGFP	P42704	LRPPRC	33|1|66|7|9	116	23.2	5	0|0|0|0|1	0.8	1	0.8	1	0.8	0.43	116	0.03	0.7959	0.0022	0.3468	0.48334
nsp12_L323_pEGFP	P07900	HSP90AA1	5|4|2|0|3	14	2.8	5	0|0|0|0|1	0.78	1	0.78	1	0.78	-1.14	14	0.06	0.8419	0.0006	0.2583	0.4368
nsp12_L323_pEGFP	P07910	HNRNPC	1|1|2|0|3	7	1.4	5	0|5|0|7|9	0	0	0	0	0	-17.04	0.33	0.64	0.7296	0.0009	0.0896	0.28652
nsp12_L323_pEGFP	P08195	SLC3A2	4|8|1|1|1	15	3	5	1|0|0|0|2	0.39	1	0.39	1	0.39	-0.94	5	0.35	0.8177	0.0008	0.1212	0.33539
nsp12_L323_pEGFP	P42704	LRPPRC	25|9|9|6|10	59	11.8	5	0|0|0|0|1	1	1	1	1	1	14.89	59	0	0.9562	0.0015	0.2324	0.45437
nsp12_L323_pEGFP	P08240	SRPRA	1|1|2|0|2	6	1.2	5	0|0|0|0|1	0.37	0.93	0.37	0.93	0.37	-1.14	6	0.36	0.7846	0.0003	0.2185	0.39183
nsp12_L323_pEGFP	P08559	PDHA1	0|0|0|0|1	1	0.2	5	0|0|0|0|0	0	0	0	0	0	-0.8	2	0.64	0	0.0001	0.0928	0.06359
nsp12_L323_pEGFP	P08574	CYC1	1|0|0|1|1	3	0.6	5	0|0|0|0|1	0	0	0	0	0	-1.14	3	0.64	0.6668	0.0004	0.2408	0.37076
nsp12_L323_pEGFP	P08670	VIM	26|36|28|39|18	147	29.4	5	1|2|5|30|32	0	0.01	0	0.01	0	-22.56	2.1	0.61	0.9668	0.0117	0.2624	0.47821
nsp12_L323_pEGFP	P08708	RPS17	0|0|2|0|1	3	0.6	5	0|0|0|1|0	0.19	0.93	0.19	0.93	0.19	-1.14	3	0.52	0.4175	0.0009	0.1329	0.21992
nsp12_L323_pEGFP	P08754	GNAI3	3|3|0|1|1	8	1.6	5	0|0|0|1|4	0.26	0.64	0.26	0.64	0.26	-3.39	1.6	0.42	0.8297	0.0008	0.2983	0.46045
nsp12_L323_pEGFP	P08779	KRT16	6|5|7|9|13	40	8	5	8|11|1|8|4	0	0.01	0	0.01	0	-15.41	1.25	0.62	0.9141	0.0033	0.189	0.41163
nsp12_L323_pEGFP	P08865	RPSA	0|0|0|0|1	1	0.2	5	0|0|0|0|2	0	0	0	0	0	-1.96	0.5	0.64	0	0.0002	0.1795	0.12306
nsp12_L323_pEGFP	P09601	HMOX1	2|0|0|1|2	5	1	5	0|0|0|0|0	0.39	0.98	0.39	0.98	0.39	-0.8	10	0.33	0.6525	0.0007	0.2718	0.38764
nsp12_L323_pEGFP	P09651	HNRNPA1	4|3|3|2|2	14	2.8	5	0|2|0|5|7	0.01	0.02	0.01	0.02	0.01	-7.02	1	0.61	0.9981	0.0013	0.1887	0.4373
nsp12_L323_pEGFP	P09874	PARP1	7|11|14|4|7	43	8.6	5	1|3|0|14|30	0	0	0	0	0	-28.74	0.9	0.63	0.9577	0.0015	0.1378	0.38995
nsp12_L323_pEGFP	P0C0S8	H2AC11	3|6|2|2|2	15	3	5	3|7|1|7|12	0	0	0	0	0	-19.36	0.5	0.64	0.957	0.004	0.1089	0.36996
nsp12_P323_pEGFP	P40939	HADHA	11|1|17|4|8	41	8.2	5	0|0|0|0|1	0.8	1	0.8	1	0.8	0.43	41	0.04	0.9249	0.0016	0.3374	0.51665
nsp12_L323_pEGFP	P40939	HADHA	7|7|5|2|5	26	5.2	5	0|0|0|0|1	0.99	1	0.99	1	0.99	2.57	26	0	0.974	0.0012	0.2589	0.478
nsp12_L323_pEGFP	P10412	HIST1H1E	1|1|2|1|0	5	1	5	0|1|0|3|9	0	0	0	0	0	-10.11	0.38	0.64	0.8171	0.0008	0.1694	0.36825
nsp12_L323_pEGFP	P10809	HSPD1	35|31|31|32|31	160	32	5	16|18|0|16|31	0	0	0	0	0	-15.68	1.98	0.63	0.9892	0.0103	0.1951	0.439
nsp12_P323_pEGFP	P40227	CCT6A	42|30|46|12|47	177	35.4	5	0|0|0|0|0	1	1	1	1	1	20.16	354	0	0.9851	0.0108	0.3842	0.56735
nsp12_L323_pEGFP	P40227	CCT6A	27|27|24|19|19	116	23.2	5	0|0|0|0|0	1	1	1	1	1	30.46	232	0	0.9989	0.0079	0.2808	0.50076
nsp12_L323_pEGFP	P11177	PDHB	3|2|3|1|1	10	2	5	0|0|0|0|0	0.59	1	0.59	1	0.59	1.71	20	0.17	0.9661	0.001	0.1284	0.3861
nsp12_L323_pEGFP	P11182	DBT	0|0|0|0|1	1	0.2	5	0|1|0|9|9	0	0	0	0	0	-15.27	0.05	0.64	0	0.0001	0.0297	0.02037
nsp12_L323_pEGFP	P11233	RALA	1|0|0|0|0	1	0.2	5	0|0|0|0|1	0	0	0	0	0	-1.14	1	0.64	0	0.0001	0.0715	0.04901
nsp12_L323_pEGFP	P11310	ACADM	4|3|1|0|1	9	1.8	5	0|0|0|0|0	0.4	1	0.4	1	0.4	-0.8	18	0.3	0.7997	0.0007	0.1361	0.34007
nsp12_L323_pEGFP	P11586	MTHFD1	1|1|0|0|0	2	0.4	5	0|0|0|0|0	0	0	0	0	0	-0.8	4	0.64	0.4296	0.0001	0.0457	0.16384
nsp12_L323_pEGFP	P11940	PABPC1	9|4|13|0|3	29	5.8	5	0|0|0|5|2	0.58	0.99	0.58	0.99	0.58	-5.24	4.14	0.2	0.7736	0.0015	0.1956	0.37277
nsp12_L323_pEGFP	P12004	PCNA	2|2|0|0|0	4	0.8	5	0|0|0|0|0	0.39	0.98	0.39	0.98	0.39	-0.8	8	0.33	0.4296	0.0004	0.2711	0.3184
nsp12_L323_pEGFP	P12236	SLC25A6	2|1|5|1|1	10	2	5	0|1|0|1|3	0.24	0.9	0.24	0.9	0.24	-2.33	2	0.43	0.8575	0.0012	0.2116	0.40967
nsp12_L323_pEGFP	P12268	IMPDH2	1|2|1|0|1	5	1	5	0|0|0|0|0	0.2	0.98	0.2	0.98	0.2	-0.8	10	0.48	0.8331	0.0003	0.1679	0.3721
nsp12_L323_pEGFP	P12273	PIP	1|0|1|0|0	2	0.4	5	1|1|0|1|0	0	0	0	0	0	-2.6	0.67	0.64	0.426	0.0004	0.0636	0.17501
nsp12_L323_pEGFP	P12956	XRCC6	0|0|2|0|0	2	0.4	5	0|0|0|0|0	0.2	0.98	0.2	0.98	0.2	-0.8	4	0.48	0	0.0001	0.1375	0.09427
nsp12_L323_pEGFP	P13073	COX4I1	1|2|2|1|2	8	1.6	5	0|0|0|1|1	0.44	0.73	0.44	0.73	0.44	-0.27	4	0.26	0.9551	0.0018	0.223	0.44755
nsp12_L323_pEGFP	P13639	EEF2	6|3|4|1|2	16	3.2	5	2|2|0|1|4	0.24	0.82	0.24	0.82	0.24	-5.31	1.78	0.43	0.9504	0.0006	0.1493	0.39557
nsp12_L323_pEGFP	P13804	ETFA	1|0|0|0|0	1	0.2	5	0|0|0|0|0	0	0	0	0	0	-0.8	2	0.64	0	0.0001	0.0462	0.03169
nsp12_L323_pEGFP	P13995	MTHFD2	2|1|2|2|2	9	1.8	5	0|0|0|0|1	0.74	0.93	0.74	0.93	0.74	0.26	9	0.08	0.9606	0.001	0.3375	0.52776
nsp12_L323_pEGFP	P14174	MIF	1|0|2|1|1	5	1	5	1|1|0|2|2	0.03	0.16	0.03	0.16	0.03	-4.74	0.83	0.59	0.8292	0.0017	0.1899	0.38599
nsp12_L323_pEGFP	P14618	PKM	2|2|2|2|2	10	2	5	0|1|0|0|1	0.73	0.73	0.73	0.73	0.73	1	5	0.08	0.9869	0.0007	0.2555	0.47968
nsp12_L323_pEGFP	P14625	HSP90B1	6|2|2|1|1	12	2.4	5	0|0|0|0|1	0.57	1	0.57	1	0.57	0.26	12	0.2	0.9134	0.0005	0.1771	0.40324
nsp12_L323_pEGFP	P14678	SNRPB	0|0|1|0|0	1	0.2	5	0|0|0|0|2	0	0	0	0	0	-1.96	0.5	0.64	0	0.0001	0.0763	0.05233
nsp12_L323_pEGFP	P39023	RPL3	5|5|4|3|2	19	3.8	5	0|0|0|3|0	0.85	0.93	0.85	0.93	0.85	0.79	6.33	0.01	0.9917	0.0016	0.2289	0.4629
nsp12_L323_pEGFP	P14923	JUP	9|0|4|1|14	28	5.6	5	7|5|0|9|3	0.11	0.53	0.11	0.53	0.11	-19.98	1.17	0.56	0.6474	0.0015	0.1905	0.33031
nsp12_L323_pEGFP	P15880	RPS2	0|1|1|0|1	3	0.6	5	0|0|0|0|0	0	0	0	0	0	-0.8	6	0.64	0.6735	0.0004	0.2035	0.34729
nsp12_L323_pEGFP	P15924	DSP	10|7|8|6|15	46	9.2	5	12|9|0|15|7	0	0	0	0	0	-21.71	1.07	0.63	0.9333	0.0006	0.1512	0.39159
nsp12_L323_pEGFP	P16435	POR	8|6|1|1|4	20	4	5	2|1|0|4|12	0.02	0.09	0.02	0.09	0.02	-12.52	1.05	0.6	0.8779	0.001	0.1185	0.35206
nsp12_P323_pEGFP	P31689	DNAJA1	22|11|22|10|21	86	17.2	5	0|0|0|1|1	1	1	1	1	1	13.04	43	0	0.9915	0.0073	0.293	0.50681
nsp12_L323_pEGFP	P17844	DDX5	9|6|8|3|3	29	5.8	5	0|0|1|5|7	0.34	0.76	0.34	0.76	0.34	-4.54	2.23	0.38	0.9735	0.0016	0.2164	0.4487
nsp12_L323_pEGFP	P17980	PSMC3	1|0|0|0|0	1	0.2	5	0|0|0|0|0	0	0	0	0	0	-0.8	2	0.64	0	0.0001	0.1034	0.07091
nsp12_L323_pEGFP	P31689	DNAJA1	14|15|14|11|12	66	13.2	5	0|0|0|1|1	1	1	1	1	1	14.35	33	0	0.9957	0.0061	0.2444	0.47478
nsp12_L323_pEGFP	P18031	PTPN1	1|2|0|1|1	5	1	5	0|0|0|0|0	0.2	0.98	0.2	0.98	0.2	-0.8	10	0.48	0.8379	0.0004	0.2385	0.42198
nsp12_L323_pEGFP	P18077	RPL35A	1|0|0|0|0	1	0.2	5	0|0|0|0|0	0	0	0	0	0	-0.8	2	0.64	0	0.0003	0.0898	0.06153
nsp12_L323_pEGFP	P18085	ARF4	1|1|1|1|1	5	1	5	0|0|0|0|0	0	0	0	0	0	1.71	10	0.64	0.9869	0.001	0.362	0.55264
nsp12_L323_pEGFP	P18124	RPL7	3|2|3|3|3	14	2.8	5	0|0|1|5|3	0.1	0.12	0.1	0.12	0.1	-3.39	1.56	0.56	0.9737	0.0021	0.164	0.41282
nsp12_L323_pEGFP	P18621	RPL17	2|1|2|1|1	7	1.4	5	0|0|0|1|2	0.24	0.6	0.24	0.6	0.24	-0.94	2.33	0.43	0.9789	0.0014	0.2054	0.4428
nsp12_L323_pEGFP	P19105	MYL12A	14|13|11|10|3	51	10.2	5	0|0|3|16|9	0.04	0.12	0.04	0.12	0.04	-15.29	1.82	0.58	0.9635	0.0104	0.2862	0.49355
nsp12_L323_pEGFP	P19338	NCL	5|6|5|0|4	20	4	5	1|1|0|8|4	0.07	0.17	0.07	0.17	0.07	-11.18	1.43	0.58	0.857	0.001	0.1581	0.37279
nsp12_L323_pEGFP	P20020	ATP2B1	1|0|0|0|0	1	0.2	5	0|0|0|0|0	0	0	0	0	0	-0.8	2	0.64	0	0	0.0625	0.04286
nsp12_L323_pEGFP	P20042	EIF2S2	1|1|3|0|2	7	1.4	5	0|0|0|0|1	0.38	0.99	0.38	0.99	0.38	-1.14	7	0.35	0.7628	0.0008	0.2678	0.4189
nsp12_L323_pEGFP	P20290	BTF3	0|1|1|0|0	2	0.4	5	0|0|0|0|0	0	0	0	0	0	-0.8	4	0.64	0.4294	0.0003	0.2317	0.29132
nsp12_L323_pEGFP	P20340	RAB6A	3|4|1|2|2	12	2.4	5	0|1|0|0|2	0.59	0.94	0.59	0.94	0.59	-0.94	4	0.19	0.9603	0.002	0.1972	0.43144
nsp12_L323_pEGFP	P21333	FLNA	1|0|0|0|1	2	0.4	5	0|0|0|0|0	0	0	0	0	0	-0.8	4	0.64	0.4101	0	0.3124	0.34064
nsp12_L323_pEGFP	P21796	VDAC1	6|4|5|3|3	21	4.2	5	3|1|0|7|11	0	0	0	0	0	-10.98	0.95	0.62	0.9948	0.0026	0.1705	0.42381
nsp12_L323_pEGFP	P21964	COMT	1|0|1|0|0	2	0.4	5	0|0|0|0|0	0	0	0	0	0	-0.8	4	0.64	0.426	0.0002	0.0686	0.17847
nsp12_L323_pEGFP	P22392	NME2	1|1|0|0|0	2	0.4	5	0|0|0|0|0	0	0	0	0	0	-0.8	4	0.64	0.4296	0.0004	0.1129	0.20995
nsp12_L323_pEGFP	P22626	HNRNPA2B1	2|3|4|1|1	11	2.2	5	0|2|0|11|10	0	0	0	0	0	-15.72	0.48	0.64	0.9333	0.0011	0.1642	0.40051
nsp12_L323_pEGFP	P22695	UQCRC2	4|4|2|1|2	13	2.6	5	1|1|0|1|6	0.14	0.33	0.14	0.33	0.14	-5.11	1.44	0.54	0.9668	0.001	0.1508	0.40166
nsp12_L323_pEGFP	P23246	SFPQ	8|3|1|0|0	12	2.4	5	0|0|0|1|2	0.36	1	0.36	1	0.36	-2.62	4	0.37	0.5433	0.0005	0.3145	0.38324
nsp12_L323_pEGFP	P23258	TUBG1	1|1|1|0|0	3	0.6	5	0|0|0|0|0	0	0	0	0	0	-0.8	6	0.64	0.6795	0.0002	0.8172	0.76987
nsp12_L323_pEGFP	P23284	PPIB	1|0|0|0|1	2	0.4	5	0|1|0|2|6	0	0	0	0	0	-7.08	0.22	0.64	0.4101	0.0003	0.0599	0.16757
nsp12_L323_pEGFP	P23396	RPS3	7|6|7|3|6	29	5.8	5	1|4|0|6|9	0.01	0.02	0.01	0.02	0.01	-9.59	1.45	0.61	0.982	0.0043	0.2034	0.44245
nsp12_L323_pEGFP	P23528	CFL1	2|1|1|1|1	6	1.2	5	1|1|0|1|1	0.09	0.43	0.09	0.43	0.09	-1.71	1.5	0.57	0.9873	0.0013	0.2403	0.46936
nsp12_L323_pEGFP	P24539	ATP5F1	0|1|1|1|0	3	0.6	5	0|0|0|0|0	0	0	0	0	0	-0.8	6	0.64	0.6745	0.0004	0.2258	0.36293
nsp12_L323_pEGFP	P25205	MCM3	4|2|1|0|2	9	1.8	5	0|0|0|1|1	0.49	0.98	0.49	0.98	0.49	-1.88	4.5	0.24	0.8127	0.0004	0.1129	0.32817
nsp12_L323_pEGFP	P25398	RPS12	0|1|1|0|0	2	0.4	5	0|0|0|0|0	0	0	0	0	0	-0.8	4	0.64	0.4294	0.0005	0.2748	0.32089
nsp12_L323_pEGFP	P25685	DNAJB1	1|1|0|0|0	2	0.4	5	0|0|0|0|0	0	0	0	0	0	-0.8	4	0.64	0.4296	0.0002	0.3485	0.37146
nsp12_L323_pEGFP	P25705	ATP5A1	16|19|19|15|13	82	16.4	5	6|6|1|6|11	0.43	0.84	0.43	0.84	0.43	-3.78	2.73	0.27	0.9932	0.0054	0.1918	0.43797
nsp12_L323_pEGFP	P26373	RPL13	3|2|0|0|0	5	1	5	0|0|0|0|0	0.39	1	0.39	1	0.39	-0.8	10	0.32	0.4244	0.0007	0.1782	0.25311
nsp12_L323_pEGFP	P26599	PTBP1	1|3|3|0|0	7	1.4	5	0|1|0|2|2	0.23	0.58	0.23	0.58	0.23	-3.83	1.4	0.44	0.6072	0.0004	0.2015	0.32546
nsp12_L323_pEGFP	P26641	EEF1G	4|2|2|1|2	11	2.2	5	0|0|0|0|2	0.64	0.95	0.64	0.95	0.64	0.09	5.5	0.12	0.9719	0.0009	0.2093	0.44332
nsp12_L323_pEGFP	P27635	RPL10	4|3|2|2|2	13	2.6	5	0|0|0|4|1	0.52	0.78	0.52	0.78	0.52	-0.47	2.6	0.23	0.994	0.0021	0.2265	0.46194
nsp12_P323_pEGFP	P27708	CAD	27|4|18|3|18	70	14	5	0|0|0|0|1	1	1	1	1	1	5.44	70	0	0.9424	0.0009	0.2429	0.4573
nsp12_L323_pEGFP	P27824	CANX	9|14|8|8|9	48	9.6	5	6|6|0|7|15	0	0.01	0	0.01	0	-12.1	1.41	0.62	0.9858	0.003	0.1529	0.40896
nsp12_L323_pEGFP	P28288	ABCD3	7|2|2|2|1	14	2.8	5	0|0|0|0|2	0.65	0.99	0.65	0.99	0.65	0.09	7	0.11	0.9143	0.0007	0.232	0.44112
nsp12_L323_pEGFP	P28289	TMOD1	2|0|0|0|0	2	0.4	5	0|0|0|1|0	0.19	0.93	0.19	0.93	0.19	-1.14	2	0.52	0	0.0002	0.2386	0.16356
nsp12_L323_pEGFP	P28331	NDUFS1	0|2|0|0|2	4	0.8	5	0|0|0|0|1	0.37	0.93	0.37	0.93	0.37	-1.14	4	0.36	0.4183	0.0002	0.2179	0.27844
nsp12_L323_pEGFP	P28340	POLD1	1|0|0|0|0	1	0.2	5	0|0|0|0|0	0	0	0	0	0	-0.8	2	0.64	0	0	0.3733	0.25588
nsp12_L323_pEGFP	P29508	SERPINB3	0|0|1|0|1	2	0.4	5	0|1|0|0|0	0	0	0	0	0	-1.14	2	0.64	0.4248	0.0002	0.2666	0.31379
nsp12_L323_pEGFP	P30050	RPL12	8|5|7|2|3	25	5	5	0|1|1|5|4	0.37	0.83	0.37	0.83	0.37	-4.97	2.27	0.37	0.9653	0.0052	0.1822	0.42273
nsp12_L323_pEGFP	P30153	PPP2R1A	1|1|0|0|0	2	0.4	5	0|0|0|0|0	0	0	0	0	0	-0.8	4	0.64	0.4296	0.0001	0.0357	0.15702
nsp12_L323_pEGFP	P30519	HMOX2	1|1|1|1|1	5	1	5	0|1|0|0|1	0	0	0	0	0	-0.27	2.5	0.64	0.9869	0.0006	0.1858	0.43185
nsp12_L323_pEGFP	P30837	ALDH1B1	4|3|1|2|1	11	2.2	5	0|0|0|0|0	0.59	1	0.59	1	0.59	1.71	22	0.16	0.95	0.0007	0.1166	0.37307
nsp12_L323_pEGFP	P31040	SDHA	1|1|1|0|0	3	0.6	5	0|0|0|0|0	0	0	0	0	0	-0.8	6	0.64	0.6795	0.0001	0.2268	0.36512
nsp12_L323_pEGFP	P27708	CAD	16|12|4|3|3	38	7.6	5	0|0|0|0|1	1	1	1	1	1	5.27	38	0	0.9124	0.0006	0.1536	0.38682
nsp12_L323_pEGFP	P31930	UQCRC1	5|1|0|2|2	10	2	5	0|1|0|0|4	0.33	0.86	0.33	0.86	0.33	-3.39	2	0.4	0.7966	0.0007	0.1558	0.35257
nsp12_L323_pEGFP	P31943	HNRNPH1	6|4|5|2|3	20	4	5	0|3|0|7|7	0.01	0.03	0.01	0.03	0.01	-9.08	1.18	0.61	0.9847	0.0016	0.1564	0.41103
nsp12_L323_pEGFP	P31944	CASP14	0|0|0|2|1	3	0.6	5	1|1|0|1|0	0.12	0.59	0.12	0.59	0.12	-2.6	1	0.55	0.3976	0.0006	0.1614	0.23328
nsp12_L323_pEGFP	P31947	SFN	1|1|1|0|0	3	0.6	5	0|0|0|0|0	0	0	0	0	0	-0.8	6	0.64	0.6795	0.0004	0.3822	0.47162
nsp12_L323_pEGFP	P31948	STIP1	1|3|0|0|0	4	0.8	5	0|0|0|0|0	0.2	1	0.2	1	0.2	-0.8	8	0.47	0.3337	0.0002	0.2283	0.25944
nsp12_L323_pEGFP	P32119	PRDX2	1|0|1|0|1	3	0.6	5	0|0|0|1|3	0	0	0	0	0	-3.49	0.75	0.64	0.6685	0.0006	0.1831	0.33178
nsp12_L323_pEGFP	P32322	PYCR1	1|1|0|0|0	2	0.4	5	0|0|0|0|0	0	0	0	0	0	-0.8	4	0.64	0.4296	0.0002	0.1239	0.21744
nsp12_L323_pEGFP	P32969	RPL9P8	3|4|4|0|1	12	2.4	5	0|0|0|5|2	0.32	0.6	0.32	0.6	0.32	-5.24	1.71	0.4	0.8147	0.0021	0.2969	0.45488
nsp12_L323_pEGFP	P33778	H2BC3	4|5|3|3|3	18	3.6	5	2|11|0|9|15	0	0	0	0	0	-22.59	0.49	0.64	0.9934	0.0051	0.135	0.39908
nsp12_L323_pEGFP	P33992	MCM5	4|0|1|1|1	7	1.4	5	0|0|0|0|0	0.2	1	0.2	1	0.2	-0.8	14	0.46	0.7924	0.0003	0.3473	0.48259
nsp12_L323_pEGFP	P33993	MCM7	2|2|0|1|0	5	1	5	0|0|0|0|0	0.39	0.98	0.39	0.98	0.39	-0.8	10	0.33	0.6776	0.0002	0.0991	0.27703
nsp12_L323_pEGFP	P35232	PHB	6|11|5|4|4	30	6	5	6|7|1|8|12	0	0	0	0	0	-18.67	0.88	0.63	0.9728	0.0039	0.1252	0.38599
nsp12_L323_pEGFP	P35268	RPL22	3|3|4|1|2	13	2.6	5	3|1|1|3|3	0.03	0.09	0.03	0.09	0.03	-6.74	1.18	0.6	0.9643	0.0036	0.1449	0.39686
nsp12_L323_pEGFP	P35325	SPRR2B	0|0|2|1|0	3	0.6	5	0|0|0|0|0	0.2	0.98	0.2	0.98	0.2	-0.8	6	0.48	0.4161	0.0016	0.6813	0.59547
nsp12_L323_pEGFP	P35527	KRT9	45|47|59|76|64	291	58.2	5	33|53|16|67|41	0	0	0	0	0	-82.17	1.39	0.64	0.9545	0.018	0.194	0.42759
nsp12_L323_pEGFP	P35579	MYH9	293|303|280|209|135	1220	244	5	0|0|71|263|182	0	0	0	0	0	-170	2.36	0.64	0.9923	0.022	0.2779	0.49678
nsp12_L323_pEGFP	P35580	MYH10	149|141|109|99|62	560	112	5	0|0|27|142|79	0	0	0	0	0	-84.38	2.26	0.63	0.993	0.01	0.2887	0.50431
nsp12_L323_pEGFP	P35606	COPB2	2|0|0|0|0	2	0.4	5	0|0|0|0|0	0.2	0.98	0.2	0.98	0.2	-0.8	4	0.48	0	0.0001	0.0649	0.04446
nsp12_L323_pEGFP	P35613	BSG	5|7|1|4|3	20	4	5	3|3|0|4|4	0.09	0.4	0.09	0.4	0.09	-9.12	1.43	0.56	0.9301	0.0018	0.1615	0.3977
nsp12_L323_pEGFP	P35908	KRT2	56|39|72|65|76	308	61.6	5	61|58|19|53|45	0	0	0	0	0	-109.96	1.31	0.64	0.9561	0.0184	0.1765	0.41607
nsp12_L323_pEGFP	P35998	PSMC2	3|0|0|0|0	3	0.6	5	0|0|0|0|0	0.2	1	0.2	1	0.2	-0.8	6	0.47	0	0.0002	0.1609	0.11033
nsp12_L323_pEGFP	P36542	ATP5C1	4|2|4|1|2	13	2.6	5	0|1|0|4|1	0.36	0.69	0.36	0.69	0.36	-2.9	2.17	0.37	0.9549	0.0015	0.1557	0.40135
nsp12_L323_pEGFP	P36578	RPL4	5|2|4|0|1	12	2.4	5	0|1|0|2|1	0.46	0.97	0.46	0.97	0.46	-3.32	3	0.25	0.7975	0.0009	0.1733	0.3649
nsp12_L323_pEGFP	P36873	PPP1CC	3|2|1|0|0	6	1.2	5	0|0|0|4|2	0.14	0.49	0.14	0.49	0.14	-4.41	1	0.55	0.6486	0.0006	0.1883	0.32919
nsp12_L323_pEGFP	P37268	FDFT1	2|2|0|0|0	4	0.8	5	0|0|0|0|0	0.39	0.98	0.39	0.98	0.39	-0.8	8	0.33	0.4296	0.0003	0.0754	0.18422
nsp12_L323_pEGFP	P38435	GGCX	1|0|0|0|0	1	0.2	5	0|0|0|0|0	0	0	0	0	0	-0.8	2	0.64	0	0	0.3733	0.25588
nsp12_L323_pEGFP	P38646	HSPA9	16|12|9|8|8	53	10.6	5	3|3|0|3|7	0.61	0.99	0.61	0.99	0.61	-0.81	3.31	0.13	0.9966	0.0027	0.1939	0.44038
nsp12_L323_pEGFP	P39019	RPS19	3|2|3|1|2	11	2.2	5	1|0|0|1|1	0.57	0.83	0.57	0.83	0.57	-0.99	3.67	0.21	0.975	0.0027	0.2884	0.49852
nsp12_P323_pEGFP	P17987	TCP1	54|29|45|19|52	199	39.8	5	0|0|0|0|0	1	1	1	1	1	30.63	398	0	0.9918	0.0119	0.3305	0.53264
nsp12_L323_pEGFP	P39656	DDOST	9|5|4|7|8	33	6.6	5	3|5|0|7|10	0	0.01	0	0.01	0	-11.74	1.32	0.62	0.958	0.0027	0.19	0.42587
nsp12_L323_pEGFP	P17987	TCP1	41|36|36|34|26	173	34.6	5	0|0|0|0|0	1	1	1	1	1	40.73	346	0	0.9954	0.0113	0.3147	0.52289
nsp12_L323_pEGFP	P40429	RPL13A	3|2|2|2|2	11	2.2	5	1|1|0|2|1	0.34	0.58	0.34	0.58	0.34	-0.98	2.2	0.38	0.993	0.002	0.2842	0.50116
nsp12_L323_pEGFP	P16615	ATP2A2	17|21|10|8|8	64	12.8	5	0|0|0|2|2	1	1	1	1	1	5.71	16	0	0.9811	0.0021	0.2296	0.46007
nsp12_L323_pEGFP	P41091	EIF2S3	2|7|8|1|7	25	5	5	0|0|0|2|5	0.57	0.92	0.57	0.92	0.57	-3.5	3.57	0.21	0.8611	0.002	0.2236	0.41899
nsp12_L323_pEGFP	P41252	IARS	0|1|0|0|2	3	0.6	5	0|0|0|0|0	0.2	0.98	0.2	0.98	0.2	-0.8	6	0.48	0.3496	0.0001	0.1089	0.18253
nsp12_L323_pEGFP	P41440	SLC19A1	0|1|0|0|0	1	0.2	5	0|0|0|0|0	0	0	0	0	0	-0.8	2	0.64	0	0.0001	0.1271	0.08712
nsp12_L323_pEGFP	P42166	TMPO	4|2|4|3|3	16	3.2	5	0|0|0|3|3	0.51	0.69	0.51	0.69	0.51	-1.32	2.67	0.23	0.9772	0.0008	0.2556	0.47673
nsp12_L323_pEGFP	P42677	RPS27	4|2|5|2|2	15	3	5	1|1|0|2|3	0.33	0.82	0.33	0.82	0.33	-2.38	2.14	0.38	0.9626	0.0063	0.2187	0.44694
nsp12_P323_pEGFP	P16615	ATP2A2	26|3|15|9|23	76	15.2	5	0|0|0|2|2	0.95	1	0.95	1	0.95	1.09	19	0	0.9359	0.0023	0.2469	0.45804
nsp12_L323_pEGFP	P42766	RPL35	1|1|1|0|1	4	0.8	5	0|0|0|0|0	0	0	0	0	0	-0.8	8	0.64	0.849	0.0011	0.4646	0.58041
nsp12_L323_pEGFP	P43243	MATR3	1|0|1|0|2	4	0.8	5	0|0|0|2|8	0	0	0	0	0	-7.24	0.4	0.64	0.5906	0.0002	0.073	0.23227
nsp12_L323_pEGFP	P43307	SSR1	2|1|0|0|0	3	0.6	5	0|1|0|1|2	0.09	0.43	0.09	0.43	0.09	-3.32	0.75	0.57	0.4062	0.0003	0.0773	0.1783
nsp12_L323_pEGFP	P45880	VDAC2	5|3|4|1|2	15	3	5	1|1|0|3|5	0.13	0.39	0.13	0.39	0.13	-5.69	1.5	0.55	0.96	0.0017	0.1914	0.42741
nsp12_L323_pEGFP	P46379	BAG6	3|5|3|1|1	13	2.6	5	0|0|0|0|0	0.6	1	0.6	1	0.6	1.71	26	0.14	0.9329	0.0004	0.2489	0.45845
nsp12_L323_pEGFP	P46459	NSF	0|1|0|0|0	1	0.2	5	0|0|0|0|0	0	0	0	0	0	-0.8	2	0.64	0	0	0.0785	0.05379
nsp12_L323_pEGFP	P46776	RPL27A	0|0|0|1|1	2	0.4	5	0|0|0|1|1	0	0	0	0	0	-1.88	1	0.64	0.4306	0.0006	0.1543	0.23864
nsp12_L323_pEGFP	P46777	RPL5	5|3|1|0|0	9	1.8	5	0|2|1|4|5	0.03	0.16	0.03	0.16	0.03	-9.66	0.75	0.59	0.6065	0.0009	0.1031	0.25781
nsp12_L323_pEGFP	P46778	RPL21	1|0|1|0|0	2	0.4	5	0|0|0|2|0	0	0	0	0	0	-1.96	1	0.64	0.426	0.0004	0.1142	0.20973
nsp12_L323_pEGFP	P46779	RPL28	6|1|1|1|0	9	1.8	5	0|0|0|2|1	0.2	0.99	0.2	0.99	0.2	-2.62	3	0.48	0.6912	0.002	0.2097	0.35704
nsp12_L323_pEGFP	P46781	RPS9	2|0|0|0|0	2	0.4	5	0|0|0|0|0	0.2	0.98	0.2	0.98	0.2	-0.8	4	0.48	0	0.0003	0.0974	0.06674
nsp12_L323_pEGFP	P46782	RPS5	4|4|7|1|4	20	4	5	0|3|0|3|5	0.2	0.7	0.2	0.7	0.2	-6.49	1.82	0.46	0.9237	0.0035	0.182	0.40975
nsp12_L323_pEGFP	P46783	RPS10	2|1|3|1|2	9	1.8	5	0|0|0|1|1	0.48	0.92	0.48	0.92	0.48	-0.27	4.5	0.25	0.9416	0.002	0.3014	0.49717
nsp12_L323_pEGFP	P46940	IQGAP1	12|2|0|0|5	19	3.8	5	0|0|0|0|0	0.6	1	0.6	1	0.6	-0.8	38	0.15	0.5805	0.0004	0.2724	0.36581
nsp12_L323_pEGFP	P46977	STT3A	6|2|2|3|5	18	3.6	5	0|0|0|3|6	0.3	0.72	0.3	0.72	0.3	-3.17	2	0.41	0.9298	0.0009	0.2295	0.44421
nsp12_L323_pEGFP	P47756	CAPZB	3|2|2|3|0	10	2	5	0|0|0|6|1	0.23	0.42	0.23	0.42	0.23	-5.1	1.43	0.44	0.8301	0.0013	0.2321	0.41522
nsp12_L323_pEGFP	P47897	QARS	1|0|1|0|0	2	0.4	5	0|0|0|0|0	0	0	0	0	0	-0.8	4	0.64	0.426	0.0001	0.1784	0.25371
nsp12_L323_pEGFP	P48047	ATP5O	1|2|3|1|2	9	1.8	5	1|1|0|1|1	0.32	0.73	0.32	0.73	0.32	-1.71	2.25	0.4	0.9385	0.0016	0.1548	0.39566
nsp12_L323_pEGFP	P14868	DARS	6|2|4|1|2	15	3	5	0|0|0|0|0	0.79	1	0.79	1	0.79	1.71	30	0.04	0.9358	0.001	0.2548	0.46336
nsp12_L323_pEGFP	P49207	RPL34	1|1|1|1|0	4	0.8	5	0|0|0|1|0	0	0	0	0	0	-1.14	4	0.64	0.8501	0.0012	0.3506	0.50265
nsp12_L323_pEGFP	P49257	LMAN1	4|3|0|0|1	8	1.6	5	1|3|0|1|2	0.17	0.58	0.17	0.58	0.17	-5.61	1.14	0.54	0.6473	0.0005	0.1152	0.27872
nsp12_L323_pEGFP	P49327	FASN	0|0|0|0|1	1	0.2	5	0|0|0|0|0	0	0	0	0	0	-0.8	2	0.64	0	0	0.0913	0.0626
nsp12_P323_pEGFP	P11177	PDHB	11|2|5|2|8	28	5.6	5	0|0|0|0|0	0.99	1	0.99	1	0.99	3.91	56	0	0.9561	0.0023	0.3144	0.51056
nsp12_P323_pEGFP	P11142	HSPA8	71|58|70|36|65	300	60	5	6|5|0|12|14	1	1	1	1	1	5.04	8.11	0	0.9713	0.0166	0.304	0.50821
nsp12_L323_pEGFP	P49755	TMED10	5|4|0|1|3	13	2.6	5	3|5|0|5|8	0	0	0	0	0	-17.36	0.62	0.62	0.8168	0.002	0.0955	0.31752
nsp12_L323_pEGFP	P50402	EMD	7|6|6|2|3	24	4.8	5	0|0|0|3|2	0.75	0.96	0.75	0.96	0.75	-0.71	4.8	0.07	0.9762	0.0032	0.2601	0.4795
nsp12_L323_pEGFP	P50454	SERPINH1	4|3|2|1|1	11	2.2	5	0|0|0|0|0	0.59	1	0.59	1	0.59	1.71	22	0.16	0.9621	0.0009	0.0712	0.34565
nsp12_L323_pEGFP	P50914	RPL14	4|3|2|2|1	12	2.4	5	0|0|0|3|3	0.32	0.69	0.32	0.69	0.32	-2.9	2	0.4	0.9765	0.0019	0.2704	0.48668
nsp12_L323_pEGFP	P11142	HSPA8	57|71|53|53|33	267	53.4	5	6|5|0|12|14	1	1	1	1	1	4.16	7.22	0	0.99	0.0148	0.2723	0.49217
nsp12_P323_pEGFP	P11021	HSPA5	51|22|52|40|57	222	44.4	5	5|6|0|8|8	1	1	1	1	1	5.26	8.22	0	0.9475	0.0122	0.38	0.55287
nsp12_L323_pEGFP	P51114	FXR1	3|3|1|0|1	8	1.6	5	0|0|0|0|0	0.4	1	0.4	1	0.4	-0.8	16	0.31	0.8163	0.0004	0.4903	0.58798
nsp12_L323_pEGFP	P51148	RAB5C	3|5|2|3|2	15	3	5	1|1|0|5|4	0.07	0.27	0.07	0.27	0.07	-4.97	1.36	0.58	0.9719	0.0025	0.1898	0.43001
nsp12_L323_pEGFP	P51149	RAB7A	6|5|1|2|3	17	3.4	5	2|4|0|5|8	0	0.01	0	0.01	0	-12.9	0.89	0.61	0.9373	0.0028	0.1337	0.38089
nsp12_L323_pEGFP	P51571	SSR4	3|3|2|3|3	14	2.8	5	1|2|0|3|4	0.04	0.05	0.04	0.05	0.04	-4.5	1.4	0.59	0.9772	0.003	0.2106	0.44592
nsp12_L323_pEGFP	P51572	BCAP31	7|8|1|8|7	31	6.2	5	5|2|1|5|5	0.09	0.18	0.09	0.18	0.09	-12.39	1.72	0.57	0.9024	0.0047	0.1672	0.3931
nsp12_L323_pEGFP	P51648	ALDH3A2	3|2|2|0|1	8	1.6	5	0|0|0|0|0	0.59	1	0.59	1	0.59	-0.8	16	0.18	0.8485	0.0005	0.2574	0.43823
nsp12_L323_pEGFP	P51659	HSD17B4	3|3|0|1|4	11	2.2	5	0|0|0|1|2	0.51	0.94	0.51	0.94	0.51	-2.62	3.67	0.23	0.7852	0.0006	0.3529	0.48418
nsp12_L323_pEGFP	P51991	HNRNPA3	0|0|0|0|1	1	0.2	5	0|0|0|1|2	0	0	0	0	0	-2.62	0.33	0.64	0	0.0001	0.185	0.12684
nsp12_L323_pEGFP	P52272	HNRNPM	7|6|8|3|3	27	5.4	5	0|0|0|5|6	0.42	0.79	0.42	0.79	0.42	-3.08	2.45	0.27	0.9767	0.0013	0.1993	0.438
nsp12_L323_pEGFP	P52292	KPNA2	0|0|1|0|1	2	0.4	5	0|0|0|1|1	0	0	0	0	0	-1.88	1	0.64	0.4248	0.0002	0.1163	0.21075
nsp12_L323_pEGFP	P52597	HNRNPF	1|1|0|0|0	2	0.4	5	0|0|0|0|0	0	0	0	0	0	-0.8	4	0.64	0.4296	0.0001	0.0475	0.16512
nsp12_L323_pEGFP	P52701	MSH6	0|1|0|0|0	1	0.2	5	0|0|0|0|0	0	0	0	0	0	-0.8	2	0.64	0	0	0.1829	0.12539
nsp12_L323_pEGFP	P52789	HK2	3|3|0|0|0	6	1.2	5	0|0|0|0|0	0.4	1	0.4	1	0.4	-0.8	12	0.31	0.4296	0.0002	0.136	0.22575
nsp12_L323_pEGFP	P52907	CAPZA1	5|4|3|2|2	16	3.2	5	0|0|1|8|2	0.11	0.33	0.11	0.33	0.11	-4.56	1.45	0.56	0.9917	0.0019	0.2414	0.47146
nsp12_L323_pEGFP	P11021	HSPA5	28|35|28|35|23	149	29.8	5	5|6|0|8|8	1	1	1	1	1	5.7	5.52	0	0.9822	0.0084	0.2624	0.48296
nsp12_L323_pEGFP	P53985	SLC16A1	3|3|3|4|4	17	3.4	5	0|3|0|3|6	0.04	0.06	0.04	0.06	0.04	-4.04	1.42	0.59	0.9636	0.0013	0.1777	0.41914
nsp12_L323_pEGFP	P54136	RARS	2|0|2|0|1	5	1	5	0|0|0|0|0	0.39	0.98	0.39	0.98	0.39	-0.8	10	0.33	0.6734	0.0003	0.2074	0.34992
nsp12_L323_pEGFP	P54709	ATP1B3	3|2|1|0|0	6	1.2	5	1|1|0|1|3	0.11	0.42	0.11	0.42	0.11	-4.82	1	0.55	0.6486	0.0006	0.1233	0.28466
nsp12_L323_pEGFP	P54886	ALDH18A1	1|1|1|0|1	4	0.8	5	0|0|0|0|0	0	0	0	0	0	-0.8	8	0.64	0.849	0.0002	0.1564	0.36911
nsp12_L323_pEGFP	P54920	NAPA	1|0|0|0|1	2	0.4	5	0|0|0|0|2	0	0	0	0	0	-1.96	1	0.64	0.4101	0.0003	0.1825	0.25162
nsp12_L323_pEGFP	P55011	SLC12A2	0|1|0|0|1	2	0.4	5	0|0|0|0|0	0	0	0	0	0	-0.8	4	0.64	0.4183	0.0001	0.5064	0.4762
nsp12_L323_pEGFP	P55060	CSE1L	2|1|0|0|0	3	0.6	5	0|0|0|0|0	0.2	0.98	0.2	0.98	0.2	-0.8	6	0.48	0.4062	0.0001	0.0687	0.17239
nsp12_L323_pEGFP	P10321	HLA-C	4|4|0|2|4	14	2.8	5	0|0|0|0|1	0.79	1	0.79	1	0.79	-1.14	14	0.05	0.8385	0.0014	0.2221	0.41094
nsp12_L323_pEGFP	P55084	HADHB	2|0|0|1|2	5	1	5	0|0|0|0|0	0.39	0.98	0.39	0.98	0.39	-0.8	10	0.33	0.6525	0.0004	0.1189	0.28282
nsp12_L323_pEGFP	P55735	SEC13	1|1|0|0|0	2	0.4	5	0|0|0|0|0	0	0	0	0	0	-0.8	4	0.64	0.4296	0.0002	0.232	0.29155
nsp12_L323_pEGFP	P56192	MARS	1|1|1|0|1	4	0.8	5	0|0|0|0|0	0	0	0	0	0	-0.8	8	0.64	0.849	0.0002	0.2111	0.40665
nsp12_L323_pEGFP	P57088	TMEM33	3|2|0|3|1	9	1.8	5	2|2|0|1|2	0.13	0.27	0.13	0.27	0.13	-5.61	1.29	0.55	0.8105	0.0013	0.1549	0.35627
nsp12_L323_pEGFP	P57678	GEMIN4	1|0|0|0|0	1	0.2	5	0|0|0|0|0	0	0	0	0	0	-0.8	2	0.64	0	0	0.0702	0.04815
nsp12_L323_pEGFP	P58107	EPPK1	0|1|0|0|1	2	0.4	5	0|0|0|0|0	0	0	0	0	0	-0.8	4	0.64	0.4183	0	0.0509	0.16397
nsp12_L323_pEGFP	P59998	ARPC4	5|1|4|1|1	12	2.4	5	0|0|0|5|3	0.23	0.67	0.23	0.67	0.23	-4.31	1.5	0.45	0.8877	0.0024	0.3202	0.49337
nsp12_L323_pEGFP	P60468	SEC61B	2|2|2|1|2	9	1.8	5	0|0|0|0|0	0.78	0.98	0.78	0.98	0.78	1.71	18	0.07	0.9816	0.0034	0.235	0.46399
nsp12_L323_pEGFP	P60604	UBE2G2	1|1|1|0|1	4	0.8	5	0|0|0|0|0	0	0	0	0	0	-0.8	8	0.64	0.849	0.0009	0.2393	0.426
nsp12_L323_pEGFP	P60660	MYL6	10|12|9|7|6	44	8.8	5	0|0|1|13|8	0.1	0.34	0.1	0.34	0.1	-6.26	2	0.56	0.9961	0.0104	0.3078	0.51843
nsp12_L323_pEGFP	P60842	EIF4A1	2|2|3|0|1	8	1.6	5	0|0|0|0|2	0.48	0.89	0.48	0.89	0.48	-1.96	4	0.25	0.8283	0.0007	0.2659	0.43783
nsp12_L323_pEGFP	P60866	RPS20	2|0|4|1|1	8	1.6	5	1|0|0|1|1	0.31	0.95	0.31	0.95	0.31	-2.6	2.67	0.41	0.7779	0.0024	0.2898	0.43869
nsp12_L323_pEGFP	P60891	PRPS1	1|1|1|0|0	3	0.6	5	0|0|0|0|0	0	0	0	0	0	-0.8	6	0.64	0.6795	0.0003	0.2345	0.37041
nsp12_L323_pEGFP	P60953	CDC42	1|2|0|0|0	3	0.6	5	0|0|0|0|0	0.2	0.98	0.2	0.98	0.2	-0.8	6	0.48	0.3833	0.0005	0.1904	0.24875
nsp12_L323_pEGFP	P61009	SPCS3	2|1|0|0|1	4	0.8	5	1|1|0|1|1	0.09	0.43	0.09	0.43	0.09	-3.32	1	0.57	0.6663	0.0007	0.1396	0.30125
nsp12_L323_pEGFP	P61019	RAB2A	3|2|0|0|2	7	1.4	5	0|0|0|1|3	0.34	0.72	0.34	0.72	0.34	-3.49	1.75	0.38	0.6742	0.0011	0.1429	0.30596
nsp12_L323_pEGFP	P61026	RAB10	2|3|1|2|1	9	1.8	5	1|2|0|0|2	0.23	0.58	0.23	0.58	0.23	-2.43	1.8	0.45	0.9577	0.0016	0.1625	0.40688
nsp12_L323_pEGFP	P61106	RAB14	2|1|1|0|1	5	1	5	0|0|0|0|1	0.19	0.93	0.19	0.93	0.19	-1.14	5	0.52	0.8457	0.0008	0.164	0.37336
nsp12_L323_pEGFP	P61158	ACTR3	3|0|2|1|1	7	1.4	5	0|0|0|4|0	0.27	0.77	0.27	0.77	0.27	-3.64	1.75	0.42	0.8406	0.0006	0.2025	0.39817
nsp12_L323_pEGFP	P61160	ACTR2	2|1|1|0|1	5	1	5	0|0|0|3|0	0.14	0.69	0.14	0.69	0.14	-2.79	1.67	0.55	0.8457	0.0004	0.1839	0.38701
nsp12_L323_pEGFP	P61247	RPS3A	9|5|5|4|5	28	5.6	5	0|2|0|9|8	0.04	0.18	0.04	0.18	0.04	-7.22	1.47	0.59	0.9903	0.0038	0.1931	0.43791
nsp12_L323_pEGFP	P61254	RPL26	1|1|3|0|1	6	1.2	5	0|0|0|1|1	0.18	0.92	0.18	0.92	0.18	-1.88	3	0.53	0.7627	0.0015	0.2206	0.38654
nsp12_L323_pEGFP	P61313	RPL15	1|1|1|1|1	5	1	5	1|0|0|0|0	0	0	0	0	0	0.26	5	0.64	0.9869	0.0009	0.224	0.45807
nsp12_L323_pEGFP	P61353	RPL27	2|2|2|2|2	10	2	5	0|0|0|3|2	0.33	0.33	0.33	0.33	0.33	-0.71	2	0.39	0.9869	0.0027	0.2274	0.4604
nsp12_L323_pEGFP	P61513	RPL37A	2|2|2|0|1	7	1.4	5	0|0|0|0|1	0.56	0.93	0.56	0.93	0.56	-1.14	7	0.22	0.8542	0.0025	0.2795	0.4552
nsp12_L323_pEGFP	P61586	RHOA	1|0|0|0|0	1	0.2	5	0|0|0|0|0	0	0	0	0	0	-0.8	2	0.64	0	0.0001	0.1408	0.0965
nsp12_L323_pEGFP	P61619	SEC61A1	4|3|1|1|1	10	2	5	1|0|0|0|0	0.4	1	0.4	1	0.4	0.26	10	0.3	0.9386	0.0007	0.1292	0.37818
nsp12_L323_pEGFP	P61803	DAD1	2|0|1|1|0	4	0.8	5	1|0|0|0|1	0.15	0.73	0.15	0.73	0.15	-1.88	2	0.54	0.6726	0.0012	0.1171	0.28778
nsp12_L323_pEGFP	P61978	HNRNPK	4|1|5|3|3	16	3.2	5	0|2|0|3|4	0.2	0.53	0.2	0.53	0.2	-5.25	1.78	0.45	0.9357	0.0013	0.18	0.41206
nsp12_L323_pEGFP	P62081	RPS7	2|1|3|1|1	8	1.6	5	0|1|0|1|2	0.23	0.73	0.23	0.73	0.23	-1.71	2	0.44	0.9431	0.0015	0.1461	0.39116
nsp12_L323_pEGFP	P62140	PPP1CB	2|1|0|0|1	4	0.8	5	0|0|0|1|1	0.15	0.73	0.15	0.73	0.15	-1.88	2	0.54	0.6663	0.0004	0.2692	0.39011
nsp12_L323_pEGFP	P62195	PSMC5	4|3|2|1|1	11	2.2	5	0|0|0|0|0	0.59	1	0.59	1	0.59	1.71	22	0.16	0.9621	0.0009	0.2798	0.48865
nsp12_L323_pEGFP	P62241	RPS8	7|5|8|3|4	27	5.4	5	0|0|0|7|5	0.33	0.73	0.33	0.73	0.33	-3.73	2.25	0.39	0.9797	0.0046	0.2461	0.47099
nsp12_L323_pEGFP	P62244	RPS15A	2|2|2|0|1	7	1.4	5	0|0|0|0|1	0.56	0.93	0.56	0.93	0.56	-1.14	7	0.22	0.8542	0.0018	0.2814	0.45646
nsp12_L323_pEGFP	P62249	RPS16	1|1|3|2|2	9	1.8	5	1|1|0|1|2	0.23	0.58	0.23	0.58	0.23	-2.43	1.8	0.45	0.9204	0.0024	0.1845	0.41045
nsp12_L323_pEGFP	P62263	RPS14	4|3|6|2|4	19	3.8	5	2|2|0|4|4	0.1	0.42	0.1	0.42	0.1	-5.95	1.58	0.56	0.9599	0.0046	0.2033	0.43556
nsp12_L323_pEGFP	P62266	RPS23	2|0|1|0|0	3	0.6	5	0|0|0|0|1	0.19	0.93	0.19	0.93	0.19	-1.14	3	0.52	0.4156	0.0006	0.1104	0.20387
nsp12_L323_pEGFP	P62269	RPS18	4|2|6|0|5	17	3.4	5	0|1|0|1|2	0.66	0.99	0.66	0.99	0.66	-3.32	4.25	0.11	0.7915	0.0041	0.2459	0.41278
nsp12_L323_pEGFP	P62277	RPS13	5|4|5|1|2	17	3.4	5	0|0|0|6|6	0.1	0.21	0.1	0.21	0.1	-6.99	1.42	0.56	0.9504	0.0038	0.1876	0.42183
nsp12_L323_pEGFP	P62280	RPS11	10|8|10|3|9	40	8	5	1|1|0|6|4	0.68	0.9	0.68	0.9	0.68	-4.04	3.33	0.09	0.963	0.0091	0.3146	0.51282
nsp12_L323_pEGFP	P62316	SNRPD2	1|0|0|0|0	1	0.2	5	0|1|0|2|2	0	0	0	0	0	-3.83	0.2	0.64	0	0.0002	0.072	0.04933
nsp12_L323_pEGFP	P62318	SNRPD3	1|1|1|0|0	3	0.6	5	0|0|0|1|1	0	0	0	0	0	-1.88	1.5	0.64	0.6795	0.0007	0.2429	0.37614
nsp12_L323_pEGFP	P62333	PSMC6	1|0|0|0|0	1	0.2	5	0|0|0|0|0	0	0	0	0	0	-0.8	2	0.64	0	0.0001	0.0764	0.05237
nsp12_L323_pEGFP	P62424	RPL7A	4|4|1|1|0	10	2	5	0|0|0|1|3	0.33	0.84	0.33	0.84	0.33	-3.49	2.5	0.38	0.7821	0.0012	0.1882	0.37031
nsp12_L323_pEGFP	P62491	RAB11A	8|5|1|1|3	18	3.6	5	2|3|0|3|7	0.09	0.42	0.09	0.42	0.09	-9.55	1.2	0.56	0.8835	0.0028	0.1471	0.37344
nsp12_L323_pEGFP	P62701	RPS4X	9|6|5|3|5	28	5.6	5	0|0|0|5|5	0.49	0.89	0.49	0.89	0.49	-2.45	2.8	0.24	0.9867	0.0037	0.1995	0.44121
nsp12_L323_pEGFP	P62750	RPL23A	2|1|5|2|4	14	2.8	5	0|0|0|2|2	0.54	0.94	0.54	0.94	0.54	-1.6	3.5	0.22	0.8886	0.0035	0.2863	0.47043
nsp12_L323_pEGFP	P62753	RPS6	2|3|0|0|2	7	1.4	5	0|0|0|1|2	0.4	0.82	0.4	0.82	0.4	-2.62	2.33	0.28	0.6661	0.001	0.1862	0.33319
nsp12_L323_pEGFP	P62805	HIST1H4L	5|5|3|3|4	20	4	5	3|5|2|12|17	0	0	0	0	0	-24.25	0.51	0.64	0.9897	0.007	0.1309	0.39512
nsp12_L323_pEGFP	P62820	RAB1A	6|1|0|2|2	11	2.2	5	1|2|0|3|7	0.05	0.25	0.05	0.25	0.05	-10.39	0.85	0.58	0.7788	0.0019	0.1193	0.32204
nsp12_L323_pEGFP	P62826	RAN	1|2|1|0|0	4	0.8	5	0|2|0|2|3	0.02	0.09	0.02	0.09	0.02	-5.6	0.57	0.6	0.6448	0.0006	0.1438	0.2975
nsp12_L323_pEGFP	P62829	RPL23	6|5|4|1|3	19	3.8	5	2|3|0|4|4	0.08	0.28	0.08	0.28	0.08	-8.37	1.46	0.57	0.9575	0.0046	0.1829	0.42085
nsp12_L323_pEGFP	P62847	RPS24	0|1|3|0|0	4	0.8	5	0|0|0|2|3	0.12	0.6	0.12	0.6	0.12	-3.59	0.8	0.55	0.3328	0.001	0.152	0.20691
nsp12_L323_pEGFP	P62851	RPS25	1|1|4|2|1	9	1.8	5	2|2|0|2|2	0.09	0.42	0.09	0.42	0.09	-4.59	1.12	0.56	0.8796	0.0027	0.2058	0.41246
nsp12_L323_pEGFP	P62854	RPS26	2|1|3|1|1	8	1.6	5	0|0|0|2|0	0.33	0.89	0.33	0.89	0.33	0.09	4	0.39	0.9431	0.0025	0.1797	0.41418
nsp12_L323_pEGFP	P62873	GNB1	2|2|1|1|1	7	1.4	5	0|0|0|0|1	0.37	0.93	0.37	0.93	0.37	0.26	7	0.36	0.989	0.0007	0.3219	0.52585
nsp12_L323_pEGFP	P62879	GNB2	4|4|2|0|4	14	2.8	5	0|0|0|1|2	0.68	0.94	0.68	0.94	0.68	-2.62	4.67	0.09	0.826	0.0014	0.2428	0.42134
nsp12_L323_pEGFP	P62888	RPL30	4|3|3|2|3	15	3	5	1|1|0|3|3	0.19	0.42	0.19	0.42	0.19	-3.14	1.88	0.53	0.9922	0.0047	0.2147	0.45332
nsp12_L323_pEGFP	P62899	RPL31	3|1|1|1|1	7	1.4	5	0|0|0|2|0	0.18	0.89	0.18	0.89	0.18	0.09	3.5	0.53	0.9597	0.0019	0.2654	0.47803
nsp12_L323_pEGFP	P62906	RPL10A	5|4|3|3|3	18	3.6	5	0|1|0|7|5	0.04	0.12	0.04	0.12	0.04	-4.54	1.38	0.58	0.9969	0.003	0.179	0.43032
nsp12_L323_pEGFP	P62913	RPL11	7|4|6|3|4	24	4.8	5	0|1|0|2|4	0.65	0.92	0.65	0.92	0.65	-0.8	3.43	0.12	0.9874	0.0048	0.2366	0.46688
nsp12_L323_pEGFP	P62917	RPL8	7|2|1|1|1	12	2.4	5	1|1|0|4|3	0.18	0.9	0.18	0.9	0.18	-5.28	1.33	0.53	0.8512	0.0015	0.157	0.37027
nsp12_P323_pEGFP	P0DMV8	HSPA1A	82|67|84|33|84	350	70	5	8|10|3|12|23	0.83	1	0.83	1	0.83	-1.59	6.25	0.02	0.9785	0.0187	0.2806	0.49439
nsp12_L323_pEGFP	P63104	YWHAZ	1|1|1|1|1	5	1	5	0|0|0|0|0	0	0	0	0	0	1.71	10	0.64	0.9869	0.0008	0.3595	0.55095
nsp12_L323_pEGFP	P63173	RPL38	3|2|1|0|0	6	1.2	5	1|2|0|2|1	0.12	0.42	0.12	0.42	0.12	-4.74	1	0.55	0.6486	0.0026	0.08	0.25497
nsp12_L323_pEGFP	P63244	RACK1	0|0|1|1|0	2	0.4	5	0|1|0|0|3	0	0	0	0	0	-3.49	0.5	0.64	0.4257	0.0003	0.104	0.20261
nsp12_L323_pEGFP	P63261	ACTG1	101|134|102|164|69	570	114	5	18|21|26|103|56	0.01	0.03	0.01	0.03	0.01	-61.47	2.54	0.61	0.9569	0.0566	0.2882	0.49314
nsp12_L323_pEGFP	P67809	YBX1	2|2|1|1|2	8	1.6	5	0|0|0|0|0	0.59	0.98	0.59	0.98	0.59	1.71	16	0.19	0.9663	0.0009	0.2619	0.4777
nsp12_L323_pEGFP	P67812	SEC11A	1|0|1|1|2	5	1	5	0|1|0|1|2	0.09	0.43	0.09	0.43	0.09	-3.32	1.25	0.57	0.7892	0.0011	0.17	0.36005
nsp12_L323_pEGFP	P67936	TPM4	4|0|0|1|0	5	1	5	0|0|0|0|0	0.2	1	0.2	1	0.2	-0.8	10	0.46	0.3754	0.0006	0.3939	0.38583
nsp12_L323_pEGFP	P68104	EEF1A1	15|13|13|5|7	53	10.6	5	4|7|0|6|6	0.42	0.91	0.42	0.91	0.42	-9.15	2.3	0.27	0.9836	0.004	0.1535	0.40871
nsp12_L323_pEGFP	P68363	TUBA1B	45|59|46|22|21	193	38.6	5	3|11|2|15|14	0.6	1	0.6	1	0.6	-4.99	4.29	0.13	0.9801	0.0148	0.2163	0.45072
nsp12_L323_pEGFP	P68371	TUBB4B	34|48|25|23|17	147	29.4	5	5|11|0|12|11	0.61	1	0.61	1	0.61	-5.2	3.77	0.13	0.9835	0.0116	0.1729	0.42202
nsp12_L323_pEGFP	P68400	CSNK2A1	0|1|0|0|1	2	0.4	5	0|0|0|1|1	0	0	0	0	0	-1.88	1	0.64	0.4183	0.0002	0.1077	0.2029
nsp12_L323_pEGFP	P68431	H3C1	3|2|2|2|1	10	2	5	2|6|2|7|8	0	0	0	0	0	-17.95	0.4	0.64	0.9844	0.0026	0.0844	0.36161
nsp12_L323_pEGFP	P0DMV8	HSPA1A	62|75|48|60|37	282	56.4	5	8|10|3|12|23	0.92	1	0.92	1	0.92	0.41	5.04	0.01	0.9871	0.0159	0.2378	0.46765
nsp12_P323_pEGFP	P08238	HSP90AB1	34|14|28|12|26	114	22.8	5	4|7|0|2|6	0.94	1	0.94	1	0.94	1.26	6	0.01	0.992	0.0052	0.2839	0.50068
nsp12_L323_pEGFP	P81605	DCD	3|2|4|4|2	15	3	5	4|4|1|5|3	0	0	0	0	0	-9.56	0.88	0.62	0.9545	0.0051	0.1467	0.39508
nsp12_L323_pEGFP	P83731	RPL24	3|1|2|1|1	8	1.6	5	0|0|0|2|2	0.23	0.72	0.23	0.72	0.23	-1.6	2	0.44	0.9645	0.0018	0.2635	0.4782
nsp12_L323_pEGFP	P83881	RPL36A	1|1|1|1|1	5	1	5	0|0|0|1|1	0	0	0	0	0	-0.27	2.5	0.64	0.9869	0.0018	0.2996	0.50991
nsp12_L323_pEGFP	P84098	RPL19	0|0|0|1|0	1	0.2	5	0|0|0|0|0	0	0	0	0	0	-0.8	2	0.64	0	0.0002	0.1492	0.10229
nsp12_L323_pEGFP	P84103	SRSF3	0|0|1|0|0	1	0.2	5	0|0|0|2|2	0	0	0	0	0	-3.39	0.25	0.64	0	0.0002	0.1303	0.0893
nsp12_L323_pEGFP	Q00325	SLC25A3	4|2|6|1|2	15	3	5	0|0|0|1|2	0.63	0.99	0.63	0.99	0.63	-0.94	5	0.12	0.9118	0.0014	0.1947	0.41482
nsp12_L323_pEGFP	Q00535	CDK5	1|0|0|0|0	1	0.2	5	0|0|0|0|0	0	0	0	0	0	-0.8	2	0.64	0	0.0001	0.2413	0.1654
nsp12_L323_pEGFP	Q00610	CLTC	17|17|0|0|1	35	7	5	0|0|0|0|0	0.4	1	0.4	1	0.4	-0.8	70	0.28	0.5237	0.0006	0.5191	0.51741
nsp12_L323_pEGFP	Q00839	HNRNPU	5|2|5|2|5	19	3.8	5	1|1|0|16|17	0	0	0	0	0	-22.83	0.54	0.64	0.9405	0.0008	0.1419	0.38742
nsp12_L323_pEGFP	Q01469	FABP5	0|1|0|1|2	4	0.8	5	1|0|0|2|1	0.09	0.43	0.09	0.43	0.09	-3.32	1	0.57	0.6172	0.0013	0.2133	0.33665
nsp12_L323_pEGFP	Q01650	SLC7A5	3|1|0|1|1	6	1.2	5	0|0|0|0|0	0.2	1	0.2	1	0.2	-0.8	12	0.47	0.8212	0.0004	0.2017	0.39164
nsp12_L323_pEGFP	Q02413	DSG1	4|1|4|2|3	14	2.8	5	2|3|0|6|1	0.03	0.06	0.03	0.06	0.03	-7.3	1.17	0.6	0.9421	0.0005	0.2065	0.43226
nsp12_L323_pEGFP	Q02543	RPL18A	4|3|3|3|1	14	2.8	5	0|0|0|4|3	0.32	0.58	0.32	0.58	0.32	-3.59	2	0.4	0.9688	0.0028	0.2416	0.46453
nsp12_L323_pEGFP	Q02878	RPL6	2|1|0|1|0	4	0.8	5	0|0|0|1|0	0.19	0.93	0.19	0.93	0.19	-1.14	4	0.52	0.6664	0.0005	0.217	0.35436
nsp12_L323_pEGFP	Q02978	SLC25A11	1|2|3|0|0	6	1.2	5	0|0|0|1|1	0.33	0.92	0.33	0.92	0.33	-1.88	3	0.39	0.6044	0.0006	0.1868	0.31456
nsp12_L323_pEGFP	Q04695	KRT17	1|1|4|1|5	12	2.4	5	4|3|0|6|1	0.01	0.05	0.01	0.05	0.01	-8.97	0.86	0.61	0.7933	0.0011	0.177	0.36614
nsp12_L323_pEGFP	Q04837	SSBP1	5|1|2|1|1	10	2	5	0|0|0|3|3	0.21	0.82	0.21	0.82	0.21	-2.9	1.67	0.45	0.9099	0.0022	0.2143	0.42761
nsp12_L323_pEGFP	Q06787	FMR1	0|1|1|0|0	2	0.4	5	0|0|0|0|0	0	0	0	0	0	-0.8	4	0.64	0.4294	0.0001	0.2405	0.29735
nsp12_L323_pEGFP	Q06830	PRDX1	4|4|3|3|3	17	3.4	5	5|3|0|5|6	0	0	0	0	0	-9.36	0.89	0.62	0.9962	0.0031	0.1486	0.40926
nsp12_L323_pEGFP	Q07020	RPL18	1|0|0|1|0	2	0.4	5	0|0|0|1|1	0	0	0	0	0	-1.88	1	0.64	0.4117	0.0004	0.3384	0.35902
nsp12_L323_pEGFP	Q07021	C1QBP	2|2|1|0|0	5	1	5	0|0|0|1|1	0.29	0.73	0.29	0.73	0.29	-1.88	2.5	0.41	0.6662	0.0005	0.1312	0.29546
nsp12_L323_pEGFP	Q07065	CKAP4	11|9|7|10|7	44	8.8	5	0|0|0|10|13	0.05	0.14	0.05	0.14	0.05	-5.61	1.91	0.58	0.9856	0.0027	0.2603	0.48252
nsp12_L323_pEGFP	Q07157	TJP1	0|1|1|0|0	2	0.4	5	0|0|0|0|0	0	0	0	0	0	-0.8	4	0.64	0.4294	0	0.2155	0.28022
nsp12_L323_pEGFP	Q07955	SRSF1	1|0|0|0|0	1	0.2	5	0|0|0|2|5	0	0	0	0	0	-5.24	0.14	0.64	0	0.0001	0.0744	0.05101
nsp12_L323_pEGFP	Q08211	DHX9	6|3|3|0|1	13	2.6	5	0|0|0|6|10	0.02	0.08	0.02	0.08	0.02	-12.44	0.81	0.6	0.807	0.0003	0.1603	0.3589
nsp12_L323_pEGFP	Q08554	DSC1	0|0|0|0|2	2	0.4	5	2|0|0|0|0	0.15	0.75	0.15	0.75	0.15	-1.96	1	0.54	0	0.0001	0.1284	0.08801
nsp12_L323_pEGFP	Q08J23	NSUN2	1|0|0|0|0	1	0.2	5	0|0|0|0|0	0	0	0	0	0	-0.8	2	0.64	0	0	0.5676	0.38907
nsp12_L323_pEGFP	Q09028	RBBP4	1|1|0|0|0	2	0.4	5	0|0|0|1|1	0	0	0	0	0	-1.88	1	0.64	0.4296	0.0001	0.1006	0.20148
nsp12_L323_pEGFP	Q10471	GALNT2	4|1|0|0|1	6	1.2	5	0|0|0|1|3	0.17	0.84	0.17	0.84	0.17	-3.49	1.5	0.54	0.5941	0.0003	0.1303	0.27262
nsp12_L323_pEGFP	Q12905	ILF2	4|1|1|0|1	7	1.4	5	0|0|0|1|4	0.16	0.78	0.16	0.78	0.16	-3.39	1.4	0.54	0.7713	0.0006	0.1586	0.34674
nsp12_L323_pEGFP	Q12906	ILF3	2|0|1|0|0	3	0.6	5	0|0|0|2|3	0.07	0.33	0.07	0.33	0.07	-3.59	0.6	0.58	0.4156	0.0001	0.1305	0.21765
nsp12_L323_pEGFP	Q12907	LMAN2	3|2|0|1|2	8	1.6	5	0|1|0|1|3	0.24	0.59	0.24	0.59	0.24	-3.74	1.6	0.43	0.8398	0.0008	0.1771	0.38047
nsp12_L323_pEGFP	Q12965	MYO1E	1|1|0|0|0	2	0.4	5	0|0|0|1|0	0	0	0	0	0	-1.14	2	0.64	0.4296	0.0001	0.1125	0.20965
nsp12_L323_pEGFP	Q13045	FLII	6|7|2|1|0	16	3.2	5	0|0|0|4|0	0.49	0.95	0.49	0.95	0.49	-3.64	4	0.24	0.7599	0.0004	0.3241	0.4566
nsp12_L323_pEGFP	Q13049	TRIM32	2|1|0|0|0	3	0.6	5	0|0|0|0|0	0.2	0.98	0.2	0.98	0.2	-0.8	6	0.48	0.4062	0.0001	0.2735	0.3128
nsp12_L323_pEGFP	Q13190	STX5	1|1|0|0|0	2	0.4	5	0|0|0|0|0	0	0	0	0	0	-0.8	4	0.64	0.4296	0.0002	0.518	0.48759
nsp12_L323_pEGFP	Q13200	PSMD2	3|1|1|0|0	5	1	5	0|0|0|0|0	0.2	1	0.2	1	0.2	-0.8	10	0.47	0.6181	0.0002	0.1739	0.30993
nsp12_L323_pEGFP	Q13247	SRSF6	0|0|0|1|0	1	0.2	5	0|0|0|1|2	0	0	0	0	0	-2.62	0.33	0.64	0	0.0001	0.264	0.18098
nsp12_L323_pEGFP	Q13263	TRIM28	1|0|0|0|0	1	0.2	5	0|0|0|0|0	0	0	0	0	0	-0.8	2	0.64	0	0	0.0633	0.04341
nsp12_L323_pEGFP	Q13310	PABPC4	2|2|1|0|0	5	1	5	0|0|0|0|0	0.39	0.98	0.39	0.98	0.39	-0.8	10	0.33	0.6662	0.0002	0.554	0.58529
nsp12_L323_pEGFP	Q13423	NNT	1|3|0|0|2	6	1.2	5	0|0|0|0|0	0.39	1	0.39	1	0.39	-0.8	12	0.32	0.6139	0.0002	0.3472	0.42743
nsp12_L323_pEGFP	Q13576	IQGAP2	1|0|0|0|0	1	0.2	5	0|0|0|0|0	0	0	0	0	0	-0.8	2	0.64	0	0	0.3733	0.25588
nsp12_L323_pEGFP	Q13724	MOGS	0|2|0|0|0	2	0.4	5	0|0|0|1|0	0.19	0.93	0.19	0.93	0.19	-1.14	2	0.52	0	0.0001	0.081	0.05552
nsp12_L323_pEGFP	Q13835	PKP1	0|0|0|0|1	1	0.2	5	0|1|0|0|0	0	0	0	0	0	-1.14	1	0.64	0	0.0001	0.3171	0.21735
nsp12_L323_pEGFP	Q14008	CKAP5	0|1|0|0|0	1	0.2	5	0|0|0|0|0	0	0	0	0	0	-0.8	2	0.64	0	0	0.2135	0.14638
nsp12_L323_pEGFP	Q14126	DSG2	1|0|0|0|0	1	0.2	5	0|0|0|0|0	0	0	0	0	0	-0.8	2	0.64	0	0	0.3006	0.20603
nsp12_L323_pEGFP	Q14165	MLEC	4|2|0|1|1	8	1.6	5	0|0|0|2|3	0.22	0.78	0.22	0.78	0.22	-3.59	1.6	0.45	0.8162	0.0009	0.1993	0.38848
nsp12_L323_pEGFP	Q14204	DYNC1H1	0|0|0|0|1	1	0.2	5	0|0|0|0|0	0	0	0	0	0	-0.8	2	0.64	0	0	0.0309	0.02117
nsp12_L323_pEGFP	Q14257	RCN2	0|0|1|0|0	1	0.2	5	0|0|0|0|0	0	0	0	0	0	-0.8	2	0.64	0	0.0001	0.2553	0.17504
nsp12_L323_pEGFP	Q14318	FKBP8	5|4|1|0|1	11	2.2	5	0|0|0|0|1	0.4	1	0.4	1	0.4	-1.14	11	0.29	0.7695	0.0008	0.2932	0.43839
nsp12_L323_pEGFP	Q14444	CAPRIN1	1|1|0|0|0	2	0.4	5	0|0|0|0|0	0	0	0	0	0	-0.8	4	0.64	0.4296	0.0001	0.6913	0.60641
nsp12_L323_pEGFP	Q14571	ITPR2	1|0|0|0|0	1	0.2	5	0|0|0|0|0	0	0	0	0	0	-0.8	2	0.64	0	0	0.388	0.26598
nsp12_L323_pEGFP	Q14671	PUM1	0|1|0|0|0	1	0.2	5	0|0|0|0|0	0	0	0	0	0	-0.8	2	0.64	0	0	0.1268	0.08693
nsp12_L323_pEGFP	Q14683	SMC1A	2|5|0|0|0	7	1.4	5	0|0|0|0|1	0.39	1	0.39	1	0.39	-1.14	7	0.35	0.3572	0.0002	0.1992	0.24677
nsp12_L323_pEGFP	Q14697	GANAB	3|5|0|0|1	9	1.8	5	0|0|0|0|0	0.4	1	0.4	1	0.4	-0.8	18	0.3	0.6124	0.0003	0.1131	0.26645
nsp12_L323_pEGFP	Q14739	LBR	2|1|0|0|1	4	0.8	5	1|2|0|3|3	0	0.02	0	0.02	0	-7.3	0.44	0.61	0.6663	0.0002	0.0704	0.2538
nsp12_L323_pEGFP	Q14974	KPNB1	4|2|1|1|2	10	2	5	0|0|0|0|1	0.57	1	0.57	1	0.57	0.26	10	0.2	0.9477	0.0004	0.1886	0.4217
nsp12_L323_pEGFP	Q15005	SPCS2	3|3|1|1|3	11	2.2	5	2|3|0|5|4	0	0	0	0	0	-9.1	0.79	0.62	0.9313	0.0018	0.1558	0.39416
nsp12_L323_pEGFP	Q15006	EMC2	2|2|1|1|2	8	1.6	5	0|1|0|1|2	0.26	0.43	0.26	0.43	0.26	-1.71	2	0.42	0.9663	0.001	0.1788	0.42071
nsp12_L323_pEGFP	Q15029	EFTUD2	1|1|0|0|1	3	0.6	5	0|0|0|0|3	0	0	0	0	0	-2.79	1	0.64	0.666	0.0001	0.1372	0.29956
nsp12_L323_pEGFP	Q15043	SLC39A14	1|0|0|0|0	1	0.2	5	0|0|0|0|0	0	0	0	0	0	-0.8	2	0.64	0	0.0001	0.0681	0.04669
nsp12_L323_pEGFP	Q15046	KARS	0|1|0|1|0	2	0.4	5	0|0|0|0|0	0	0	0	0	0	-0.8	4	0.64	0.4196	0.0001	0.1863	0.25718
nsp12_L323_pEGFP	Q15084	PDIA6	5|4|1|3|0	13	2.6	5	0|0|0|0|2	0.56	0.98	0.56	0.98	0.56	-1.96	6.5	0.21	0.8017	0.001	0.287	0.44408
nsp12_L323_pEGFP	Q15125	EBP	1|1|0|0|0	2	0.4	5	1|1|0|2|1	0	0	0	0	0	-3.83	0.4	0.64	0.4296	0.0003	0.0568	0.1715
nsp12_L323_pEGFP	Q15155	NOMO1	5|4|0|1|1	11	2.2	5	0|0|0|0|1	0.4	1	0.4	1	0.4	-1.14	11	0.29	0.7861	0.0003	0.114	0.3207
nsp12_L323_pEGFP	Q15233	NONO	3|5|5|0|0	13	2.6	5	0|0|0|0|1	0.6	1	0.6	1	0.6	-1.14	13	0.14	0.6543	0.0009	0.3839	0.46503
nsp12_L323_pEGFP	Q15365	PCBP1	1|0|0|0|0	1	0.2	5	0|0|0|0|1	0	0	0	0	0	-1.14	1	0.64	0	0.0001	0.0548	0.03755
nsp12_L323_pEGFP	Q15366	PCBP2	3|2|2|2|2	11	2.2	5	1|1|0|1|3	0.2	0.42	0.2	0.42	0.2	-1.8	1.83	0.48	0.993	0.0011	0.1815	0.43077
nsp12_L323_pEGFP	P08238	HSP90AB1	23|22|12|14|12	83	16.6	5	4|7|0|2|6	0.88	1	0.88	1	0.88	1.09	4.37	0.01	0.9921	0.0041	0.2224	0.45856
nsp12_L323_pEGFP	Q15517	CDSN	0|0|0|1|1	2	0.4	5	2|2|0|1|0	0	0	0	0	0	-3.83	0.4	0.64	0.4306	0.0002	0.1294	0.22156
nsp12_L323_pEGFP	Q15717	ELAVL1	1|1|1|0|0	3	0.6	5	0|0|0|1|1	0	0	0	0	0	-1.88	1.5	0.64	0.6795	0.0003	0.2924	0.41008
nsp12_L323_pEGFP	Q15738	NSDHL	1|2|0|0|1	4	0.8	5	0|0|0|0|0	0.2	0.98	0.2	0.98	0.2	-0.8	8	0.48	0.6513	0.0004	0.0944	0.26568
nsp12_L323_pEGFP	Q15758	SLC1A5	5|5|0|1|1	12	2.4	5	2|2|0|3|2	0.23	0.57	0.23	0.57	0.23	-7.3	1.33	0.44	0.7715	0.0007	0.1269	0.32499
nsp12_L323_pEGFP	Q16531	DDB1	4|2|0|0|1	7	1.4	5	0|0|0|0|0	0.4	1	0.4	1	0.4	-0.8	14	0.32	0.6413	0.0002	0.2293	0.35504
nsp12_L323_pEGFP	Q16643	DBN1	22|23|11|8|6	70	14	5	0|0|0|15|11	0.37	0.92	0.37	0.92	0.37	-8.88	2.69	0.36	0.9633	0.0036	0.379	0.55701
nsp12_L323_pEGFP	Q16698	DECR1	9|2|0|2|0	13	2.6	5	0|0|0|0|0	0.59	1	0.59	1	0.59	-0.8	26	0.18	0.5734	0.0012	1	0.86241
nsp12_L323_pEGFP	Q16850	CYP51A1	3|3|0|0|0	6	1.2	5	0|0|0|0|0	0.4	1	0.4	1	0.4	-0.8	12	0.31	0.4296	0.0003	0.1998	0.26952
nsp12_L323_pEGFP	Q16891	IMMT	0|1|4|0|3	8	1.6	5	0|0|0|0|2	0.37	0.95	0.37	0.95	0.37	-1.96	4	0.37	0.5893	0.0004	0.3412	0.41569
nsp12_L323_pEGFP	Q3ZCM7	TUBB8	1|1|0|0|0	2	0.4	5	0|1|0|1|1	0	0	0	0	0	-2.6	0.67	0.64	0.4296	0.0001	0.0481	0.1655
nsp12_P323_pEGFP	P08195	SLC3A2	10|2|12|2|11	37	7.4	5	1|0|0|0|2	0.86	1	0.86	1	0.86	0.57	12.33	0.01	0.9666	0.0016	0.258	0.4751
nsp12_L323_pEGFP	Q4VCS5	AMOT	2|2|1|0|0	5	1	5	0|0|0|1|0	0.37	0.93	0.37	0.93	0.37	-1.14	5	0.36	0.6662	0.0001	0.2116	0.35058
nsp12_L323_pEGFP	Q53GQ0	HSD17B12	3|2|0|1|1	7	1.4	5	0|0|0|1|1	0.33	0.92	0.33	0.92	0.33	-1.88	3.5	0.39	0.842	0.0008	0.1084	0.33408
nsp12_L323_pEGFP	Q5D862	FLG2	2|0|2|1|2	7	1.4	5	0|1|0|1|0	0.44	0.73	0.44	0.73	0.44	-1.88	3.5	0.26	0.8388	0.0001	0.1991	0.39529
nsp12_L323_pEGFP	Q5J8M3	EMC4	1|0|0|0|0	1	0.2	5	0|0|0|0|0	0	0	0	0	0	-0.8	2	0.64	0	0.0002	0.1203	0.08249
nsp12_L323_pEGFP	Q5JTV8	TOR1AIP1	2|1|0|1|2	6	1.2	5	0|0|0|1|2	0.24	0.6	0.24	0.6	0.24	-2.62	2	0.43	0.8119	0.0004	0.2008	0.38816
nsp12_L323_pEGFP	Q5JTZ9	AARS2	1|0|1|0|0	2	0.4	5	0|0|0|0|0	0	0	0	0	0	-0.8	4	0.64	0.426	0.0001	0.0722	0.1809
nsp12_L323_pEGFP	Q5T749	KPRP	0|0|3|2|2	7	1.4	5	1|2|0|2|1	0.15	0.42	0.15	0.42	0.15	-4.74	1.17	0.54	0.6812	0.0005	0.2075	0.3524
nsp12_L323_pEGFP	Q5VV42	CDKAL1	1|0|1|0|0	2	0.4	5	0|0|0|0|0	0	0	0	0	0	-0.8	4	0.64	0.426	0.0001	0.2479	0.30139
nsp12_L323_pEGFP	Q69YQ0	SPECC1L	2|5|0|0|0	7	1.4	5	0|0|0|1|1	0.35	1	0.35	1	0.35	-1.88	3.5	0.38	0.3572	0.0002	0.312	0.32411
nsp12_L323_pEGFP	Q6P1M0	SLC27A4	3|1|1|2|1	8	1.6	5	0|0|0|0|1	0.38	0.99	0.38	0.99	0.38	0.26	8	0.35	0.9424	0.0004	0.2999	0.49635
nsp12_L323_pEGFP	Q6P2Q9	PRPF8	0|1|0|0|0	1	0.2	5	0|0|0|0|1	0	0	0	0	0	-1.14	1	0.64	0	0	0.0703	0.04816
nsp12_L323_pEGFP	Q6P5R6	RPL22L1	2|1|2|0|3	8	1.6	5	1|1|0|1|2	0.23	0.58	0.23	0.58	0.23	-3.83	1.6	0.45	0.7739	0.0024	0.2308	0.397
nsp12_L323_pEGFP	Q6UB35	MTHFD1L	5|4|0|0|2	11	2.2	5	0|0|0|0|0	0.6	1	0.6	1	0.6	-0.8	22	0.15	0.6746	0.0004	0.1461	0.30832
nsp12_L323_pEGFP	Q6UWP7	LCLAT1	1|0|0|0|1	2	0.4	5	0|0|0|0|1	0	0	0	0	0	-1.14	2	0.64	0.4101	0.0002	0.3192	0.34532
nsp12_L323_pEGFP	Q6WCQ1	MPRIP	7|9|0|0|0	16	3.2	5	0|0|0|1|1	0.4	1	0.4	1	0.4	-1.88	8	0.29	0.4201	0.0005	0.3766	0.38782
nsp12_L323_pEGFP	Q6Y7W6	GIGYF2	1|1|0|1|0	3	0.6	5	0|0|0|0|0	0	0	0	0	0	-0.8	6	0.64	0.6676	0.0001	0.2396	0.37019
nsp12_L323_pEGFP	Q709F0	ACAD11	6|0|0|0|0	6	1.2	5	0|0|0|0|0	0.2	1	0.2	1	0.2	-0.8	12	0.46	0	0.0002	0.7975	0.54667
nsp12_L323_pEGFP	Q70UQ0	IKBIP	3|3|0|0|2	8	1.6	5	0|0|0|0|0	0.59	1	0.59	1	0.59	-0.8	16	0.17	0.6817	0.0008	0.6272	0.64028
nsp12_L323_pEGFP	Q71U36	TUBA1A	1|1|0|0|1	3	0.6	5	0|1|0|1|1	0	0	0	0	0	-2.6	1	0.64	0.666	0.0002	0.0864	0.26474
nsp12_L323_pEGFP	Q7L2E3	DHX30	3|2|3|1|0	9	1.8	5	0|0|0|0|0	0.59	1	0.59	1	0.59	-0.8	18	0.17	0.8322	0.0002	0.2716	0.44299
nsp12_L323_pEGFP	Q7L8L6	FASTKD5	2|1|0|0|0	3	0.6	5	0|0|0|0|0	0.2	0.98	0.2	0.98	0.2	-0.8	6	0.48	0.4062	0.0001	0.1102	0.20085
nsp12_L323_pEGFP	Q7Z406	MYH14	21|11|7|11|5	55	11	5	0|0|1|18|3	0.29	0.93	0.29	0.93	0.29	-7.36	2.5	0.42	0.9595	0.001	0.3247	0.51864
nsp12_L323_pEGFP	Q7Z794	KRT77	0|0|0|0|1	1	0.2	5	7|1|0|0|0	0	0	0	0	0	-5.98	0.12	0.64	0	0.0001	0.0243	0.01665
nsp12_L323_pEGFP	Q86UE4	MTDH	1|2|2|1|1	7	1.4	5	0|0|0|1|1	0.29	0.73	0.29	0.73	0.29	-0.27	3.5	0.41	0.9718	0.0004	0.2522	0.47271
nsp12_L323_pEGFP	Q86UP2	KTN1	0|0|0|0|1	1	0.2	5	0|0|0|1|1	0	0	0	0	0	-1.88	0.5	0.64	0	0	0.1836	0.12587
nsp12_L323_pEGFP	Q86V81	ALYREF	0|0|1|0|0	1	0.2	5	0|0|0|0|0	0	0	0	0	0	-0.8	2	0.64	0	0.0001	0.361	0.24749
nsp12_L323_pEGFP	Q86Y82	STX12	4|1|0|0|1	6	1.2	5	0|0|0|0|2	0.19	0.95	0.19	0.95	0.19	-1.96	3	0.52	0.5941	0.0007	0.2082	0.32604
nsp12_L323_pEGFP	Q86YZ3	HRNR	6|1|3|3|7	20	4	5	2|4|0|6|5	0.02	0.08	0.02	0.08	0.02	-11.36	1.18	0.6	0.8737	0.0003	0.1809	0.39356
nsp12_L323_pEGFP	Q8IXB1	DNAJC10	1|0|0|0|0	1	0.2	5	0|0|0|0|0	0	0	0	0	0	-0.8	2	0.64	0	0	0.1759	0.12057
nsp12_L323_pEGFP	Q8IXI1	RHOT2	1|1|1|0|0	3	0.6	5	0|0|0|0|0	0	0	0	0	0	-0.8	6	0.64	0.6795	0.0002	0.4031	0.48599
nsp12_L323_pEGFP	Q8N163	CCAR2	2|0|0|0|0	2	0.4	5	0|0|0|0|0	0.2	0.98	0.2	0.98	0.2	-0.8	4	0.48	0	0.0001	0.0811	0.05561
nsp12_L323_pEGFP	Q8N1F7	NUP93	2|0|0|0|0	2	0.4	5	0|0|0|0|0	0.2	0.98	0.2	0.98	0.2	-0.8	4	0.48	0	0.0001	0.2012	0.1379
nsp12_L323_pEGFP	Q8N1N4	KRT78	0|0|0|0|1	1	0.2	5	2|1|0|0|0	0	0	0	0	0	-2.62	0.33	0.64	0	0.0001	0.0673	0.04616
nsp12_L323_pEGFP	Q8N4V1	MMGT1	1|0|0|0|1	2	0.4	5	0|1|0|0|1	0	0	0	0	0	-1.88	1	0.64	0.4101	0.0006	0.1283	0.21449
nsp12_L323_pEGFP	Q8N5K1	CISD2	3|2|2|0|2	9	1.8	5	1|2|0|2|5	0.01	0.05	0.01	0.05	0.01	-7.85	0.9	0.61	0.8541	0.0023	0.1509	0.36695
nsp12_L323_pEGFP	Q8N5M9	JAGN1	2|2|0|1|0	5	1	5	0|0|0|0|0	0.39	0.98	0.39	0.98	0.39	-0.8	10	0.33	0.6776	0.0009	0.192	0.3407
nsp12_L323_pEGFP	Q8N766	EMC1	3|3|0|0|2	8	1.6	5	0|0|0|2|3	0.31	0.6	0.31	0.6	0.31	-3.59	1.6	0.41	0.6817	0.0003	0.112	0.28712
nsp12_L323_pEGFP	Q8NBX0	SCCPDH	3|0|0|0|0	3	0.6	5	0|0|0|0|0	0.2	1	0.2	1	0.2	-0.8	6	0.47	0	0.0002	0.4405	0.302
nsp12_L323_pEGFP	Q8NC51	SERBP1	3|2|3|0|1	9	1.8	5	0|0|0|1|2	0.45	0.82	0.45	0.82	0.45	-2.62	3	0.25	0.8334	0.0007	0.2125	0.40281
nsp12_L323_pEGFP	Q8NEW0	SLC30A7	1|0|0|0|0	1	0.2	5	0|0|0|0|0	0	0	0	0	0	-0.8	2	0.64	0	0.0001	0.5676	0.38907
nsp12_L323_pEGFP	Q8NF37	LPCAT1	1|1|0|0|0	2	0.4	5	0|0|0|0|0	0	0	0	0	0	-0.8	4	0.64	0.4296	0.0001	0.0837	0.18991
nsp12_L323_pEGFP	Q8NF91	SYNE1	1|1|1|2|1	6	1.2	5	0|0|0|0|0	0.2	0.98	0.2	0.98	0.2	1.71	12	0.48	0.9315	0	0.3741	0.54382
nsp12_L323_pEGFP	Q8TB61	SLC35B2	1|0|0|0|0	1	0.2	5	0|0|0|0|0	0	0	0	0	0	-0.8	2	0.64	0	0.0001	0.1032	0.07075
nsp12_L323_pEGFP	Q8TC12	RDH11	1|0|0|1|0	2	0.4	5	0|0|0|0|0	0	0	0	0	0	-0.8	4	0.64	0.4117	0.0002	0.1251	0.21276
nsp12_L323_pEGFP	Q8TCJ2	STT3B	1|1|0|0|1	3	0.6	5	0|0|0|1|1	0	0	0	0	0	-1.88	1.5	0.64	0.666	0.0001	0.1504	0.30861
nsp12_L323_pEGFP	Q8TCT9	HM13	0|2|0|1|1	4	0.8	5	0|1|0|0|1	0.15	0.73	0.15	0.73	0.15	-1.88	2	0.54	0.676	0.0004	0.1291	0.29708
nsp12_L323_pEGFP	Q8TED1	GPX8	1|0|0|0|0	1	0.2	5	0|0|0|0|0	0	0	0	0	0	-0.8	2	0.64	0	0.0001	0.1992	0.13652
nsp12_P323_pEGFP	P07814	EPRS	17|1|8|6|4	36	7.2	5	0|0|0|0|1	0.8	1	0.8	1	0.8	0.43	36	0.05	0.8428	0.0008	0.3892	0.52682
nsp12_L323_pEGFP	Q8WUK0	PTPMT1	1|0|0|0|0	1	0.2	5	0|0|0|0|0	0	0	0	0	0	-0.8	2	0.64	0	0.0001	0.0863	0.05917
nsp12_L323_pEGFP	Q8WVC6	DCAKD	1|0|0|0|0	1	0.2	5	0|0|0|0|0	0	0	0	0	0	-0.8	2	0.64	0	0.0001	0.3697	0.25341
nsp12_L323_pEGFP	Q8WVM8	SCFD1	2|1|0|1|1	5	1	5	1|1|0|0|2	0.09	0.43	0.09	0.43	0.09	-3.32	1.25	0.57	0.8492	0.0003	0.1054	0.33427
nsp12_L323_pEGFP	P07814	EPRS	3|3|3|1|4	14	2.8	5	0|0|0|0|1	0.8	1	0.8	1	0.8	0.26	14	0.02	0.9395	0.0003	0.1665	0.40399
nsp12_L323_pEGFP	Q8WW22	DNAJA4	1|0|0|0|0	1	0.2	5	0|0|0|0|0	0	0	0	0	0	-0.8	2	0.64	0	0.0001	0.1978	0.13561
nsp12_L323_pEGFP	Q92499	DDX1	1|0|0|0|1	2	0.4	5	0|0|0|0|0	0	0	0	0	0	-0.8	4	0.64	0.4101	0.0001	0.7819	0.66253
nsp12_L323_pEGFP	Q92520	FAM3C	1|0|0|0|0	1	0.2	5	0|0|0|0|0	0	0	0	0	0	-0.8	2	0.64	0	0.0001	0.1013	0.06948
nsp12_L323_pEGFP	Q92575	UBXN4	1|0|0|0|0	1	0.2	5	0|0|0|0|0	0	0	0	0	0	-0.8	2	0.64	0	0.0001	0.1838	0.12599
nsp12_P323_pEGFP	P05023	ATP1A1	33|13|36|17|25	124	24.8	5	1|1|0|1|8	0.99	1	0.99	1	0.99	3.05	11.27	0	0.9786	0.0041	0.263	0.48223
nsp12_L323_pEGFP	Q92616	GCN1	1|3|0|0|0	4	0.8	5	0|0|0|0|0	0.2	1	0.2	1	0.2	-0.8	8	0.47	0.3337	0	0.1458	0.2029
nsp12_L323_pEGFP	Q92621	NUP205	0|1|0|0|0	1	0.2	5	0|0|0|0|0	0	0	0	0	0	-0.8	2	0.64	0	0	0.1649	0.11301
nsp12_L323_pEGFP	Q92643	PIGK	0|1|0|0|0	1	0.2	5	0|0|0|0|1	0	0	0	0	0	-1.14	1	0.64	0	0.0001	0.0533	0.03655
nsp12_L323_pEGFP	Q92747	ARPC1A	0|1|2|0|0	3	0.6	5	0|0|0|4|0	0.12	0.59	0.12	0.59	0.12	-3.64	0.75	0.55	0.3826	0.0003	0.2143	0.26493
nsp12_L323_pEGFP	Q92841	DDX17	1|1|1|0|0	3	0.6	5	0|0|0|0|2	0	0	0	0	0	-1.96	1.5	0.64	0.6795	0.0001	0.1605	0.31968
nsp12_L323_pEGFP	Q92900	UPF1	1|0|0|0|0	1	0.2	5	0|0|0|0|0	0	0	0	0	0	-0.8	2	0.64	0	0	0.2549	0.17473
nsp12_L323_pEGFP	Q92947	GCDH	1|2|0|0|0	3	0.6	5	0|0|0|0|0	0.2	0.98	0.2	0.98	0.2	-0.8	6	0.48	0.3833	0.0002	0.1097	0.19347
nsp12_L323_pEGFP	Q93008	USP9X	1|1|1|0|0	3	0.6	5	0|0|0|0|0	0	0	0	0	0	-0.8	6	0.64	0.6795	0	0.4286	0.50342
nsp12_L323_pEGFP	Q969M3	YIPF5	1|0|0|0|0	1	0.2	5	0|0|0|0|0	0	0	0	0	0	-0.8	2	0.64	0	0.0001	0.1135	0.07782
nsp12_L323_pEGFP	Q969N2	PIGT	1|1|0|1|1	4	0.8	5	0|0|0|0|0	0	0	0	0	0	-0.8	8	0.64	0.8455	0.0003	0.2742	0.44884
nsp12_L323_pEGFP	Q969V3	NCLN	1|1|0|0|0	2	0.4	5	0|0|0|0|1	0	0	0	0	0	-1.14	2	0.64	0.4296	0.0001	0.0748	0.18383
nsp12_L323_pEGFP	Q96A33	CCDC47	2|2|0|0|1	5	1	5	0|0|0|1|1	0.29	0.73	0.29	0.73	0.29	-1.88	2.5	0.41	0.6783	0.0003	0.1367	0.30302
nsp12_L323_pEGFP	Q96AA3	RFT1	1|0|0|0|0	1	0.2	5	0|0|0|0|0	0	0	0	0	0	-0.8	2	0.64	0	0.0001	0.2645	0.18131
nsp12_L323_pEGFP	Q96AG4	LRRC59	7|11|12|6|8	44	8.8	5	3|2|1|7|9	0.12	0.37	0.12	0.37	0.12	-6.81	2	0.55	0.9795	0.0052	0.1939	0.43516
nsp12_L323_pEGFP	Q96C36	PYCR2	3|2|1|0|0	6	1.2	5	0|0|0|1|2	0.28	0.82	0.28	0.82	0.28	-2.62	2	0.42	0.6486	0.0006	0.1347	0.29242
nsp12_L323_pEGFP	Q96CS3	FAF2	5|6|4|2|3	20	4	5	1|1|0|1|3	0.65	0.99	0.65	0.99	0.65	-1.8	3.33	0.11	0.985	0.0016	0.1557	0.41066
nsp12_L323_pEGFP	Q96DA6	DNAJC19	1|0|1|0|0	2	0.4	5	0|0|0|0|0	0	0	0	0	0	-0.8	4	0.64	0.426	0.0005	0.7495	0.64522
nsp12_L323_pEGFP	Q96EY1	DNAJA3	3|2|3|1|0	9	1.8	5	0|0|0|0|0	0.59	1	0.59	1	0.59	-0.8	18	0.17	0.8322	0.0006	0.2147	0.40392
nsp12_L323_pEGFP	Q96HS1	PGAM5	2|1|3|1|1	8	1.6	5	0|0|0|1|1	0.33	0.92	0.33	0.92	0.33	-0.27	4	0.39	0.9431	0.001	0.3528	0.53282
nsp12_L323_pEGFP	Q96HY6	DDRGK1	1|0|0|0|0	1	0.2	5	0|0|0|0|0	0	0	0	0	0	-0.8	2	0.64	0	0.0001	0.068	0.04659
nsp12_L323_pEGFP	Q96II8	LRCH3	6|5|0|0|0	11	2.2	5	0|0|0|1|0	0.4	1	0.4	1	0.4	-1.14	11	0.28	0.4304	0.0004	0.2935	0.33395
nsp12_L323_pEGFP	Q96KC8	DNAJC1	1|0|0|0|0	1	0.2	5	0|0|0|0|0	0	0	0	0	0	-0.8	2	0.64	0	0	0.2386	0.16357
nsp12_L323_pEGFP	Q96N67	DOCK7	24|16|6|2|2	50	10	5	0|0|0|10|4	0.43	0.99	0.43	0.99	0.43	-6.75	3.57	0.26	0.8291	0.0007	0.3604	0.50287
nsp12_L323_pEGFP	Q96P63	SERPINB12	1|0|0|0|1	2	0.4	5	0|0|0|0|0	0	0	0	0	0	-0.8	4	0.64	0.4101	0.0002	0.5295	0.48953
nsp12_L323_pEGFP	Q96PK6	RBM14	1|0|0|1|0	2	0.4	5	0|0|0|0|1	0	0	0	0	0	-1.14	2	0.64	0.4117	0.0001	0.2314	0.28563
nsp12_L323_pEGFP	Q96S52	PIGS	1|0|0|0|0	1	0.2	5	0|0|0|0|1	0	0	0	0	0	-1.14	1	0.64	0	0	0.0467	0.03205
nsp12_L323_pEGFP	P05023	ATP1A1	21|27|21|17|16	102	20.4	5	1|1|0|1|8	0.99	1	0.99	1	0.99	3.6	9.27	0	0.9956	0.0036	0.231	0.46553
nsp12_L323_pEGFP	Q96SB3	PPP1R9B	1|0|0|0|0	1	0.2	5	0|0|0|0|0	0	0	0	0	0	-0.8	2	0.64	0	0	0.2407	0.165
nsp12_L323_pEGFP	Q99442	SEC62	3|2|0|0|2	7	1.4	5	0|0|0|0|2	0.48	0.89	0.48	0.89	0.48	-1.96	3.5	0.25	0.6742	0.0006	0.3076	0.4189
nsp12_P323_pEGFP	O95831	AIFM1	13|3|16|2|22	56	11.2	5	0|0|0|0|0	1	1	1	1	1	3.91	112	0	0.9319	0.0025	0.2785	0.47844
nsp12_L323_pEGFP	Q99623	PHB2	10|7|5|6|10	38	7.6	5	7|10|1|9|15	0	0	0	0	0	-22.8	0.9	0.63	0.9643	0.0047	0.1411	0.3943
nsp12_L323_pEGFP	Q99714	HSD17B10	1|0|0|0|0	1	0.2	5	0|0|0|2|3	0	0	0	0	0	-3.59	0.2	0.64	0	0.0001	0.0631	0.04323
nsp12_L323_pEGFP	O95831	AIFM1	10|11|3|3|3	30	6	5	0|0|0|0|0	1	1	1	1	1	5.58	60	0	0.9363	0.0016	0.183	0.41433
nsp12_L323_pEGFP	Q99942	RNF5	2|1|0|0|0	3	0.6	5	0|0|0|0|0	0.2	0.98	0.2	0.98	0.2	-0.8	6	0.48	0.4062	0.0005	0.3835	0.38819
nsp12_L323_pEGFP	Q9BPW8	NIPSNAP1	4|0|1|1|1	7	1.4	5	0|0|0|0|0	0.2	1	0.2	1	0.2	-0.8	14	0.46	0.7924	0.0008	0.2525	0.41759
nsp12_L323_pEGFP	Q9BQE3	TUBA1C	1|2|0|0|0	3	0.6	5	0|0|0|0|0	0.2	0.98	0.2	0.98	0.2	-0.8	6	0.48	0.3833	0.0002	0.0856	0.17696
nsp12_L323_pEGFP	Q9BSD7	NTPCR	3|2|2|0|0	7	1.4	5	0|0|0|0|0	0.59	1	0.59	1	0.59	-0.8	14	0.18	0.6783	0.0011	0.2355	0.37073
nsp12_L323_pEGFP	Q9BSJ8	ESYT1	3|5|2|1|2	13	2.6	5	0|0|0|1|1	0.68	1	0.68	1	0.68	-0.27	6.5	0.1	0.9506	0.0004	0.1344	0.3854
nsp12_L323_pEGFP	Q9BT22	ALG1	0|2|0|1|0	3	0.6	5	0|0|0|0|0	0.2	0.98	0.2	0.98	0.2	-0.8	6	0.48	0.4232	0.0002	0.2047	0.27092
nsp12_L323_pEGFP	Q9BTV4	TMEM43	4|4|3|1|1	13	2.6	5	0|2|0|5|5	0.03	0.06	0.03	0.06	0.03	-7.22	1.08	0.6	0.9495	0.0011	0.1309	0.3827
nsp12_L323_pEGFP	Q9BUF5	TUBB6	1|2|0|0|0	3	0.6	5	0|0|0|0|0	0.2	0.98	0.2	0.98	0.2	-0.8	6	0.48	0.3833	0.0002	0.1111	0.19443
nsp12_L323_pEGFP	Q9BVA1	TUBB2B	1|1|0|0|0	2	0.4	5	0|0|0|0|0	0	0	0	0	0	-0.8	4	0.64	0.4296	0.0001	0.0682	0.17927
nsp12_L323_pEGFP	Q9BVK6	TMED9	5|3|0|3|3	14	2.8	5	5|5|0|5|8	0	0	0	0	0	-19.22	0.61	0.63	0.8536	0.0022	0.1049	0.33529
nsp12_L323_pEGFP	Q9BVP2	GNL3	2|2|0|0|0	4	0.8	5	0|0|0|1|1	0.29	0.73	0.29	0.73	0.29	-1.88	2	0.41	0.4296	0.0002	0.2062	0.27391
nsp12_L323_pEGFP	O95816	BAG2	5|6|6|5|4	26	5.2	5	0|0|0|0|0	1	1	1	1	1	7.33	52	0	0.9917	0.0045	0.3236	0.52782
nsp12_L323_pEGFP	Q9BXW7	HDHD5	1|0|0|0|1	2	0.4	5	0|0|0|0|0	0	0	0	0	0	-0.8	4	0.64	0.4101	0.0002	0.5056	0.47314
nsp12_L323_pEGFP	Q9BZE1	MRPL37	2|1|0|0|0	3	0.6	5	0|0|0|0|0	0.2	0.98	0.2	0.98	0.2	-0.8	6	0.48	0.4062	0.0002	0.2671	0.30846
nsp12_L323_pEGFP	Q9C0C7	AMBRA1	3|0|1|0|0	4	0.8	5	0|0|0|0|0	0.2	1	0.2	1	0.2	-0.8	8	0.47	0.379	0.0001	0.1936	0.24969
nsp12_L323_pEGFP	Q9C0D9	SELENOI	1|0|0|0|0	1	0.2	5	0|1|0|1|1	0	0	0	0	0	-2.6	0.33	0.64	0	0.0001	0.0359	0.02463
nsp12_L323_pEGFP	Q9GZT3	SLIRP	2|1|0|0|0	3	0.6	5	0|0|0|0|0	0.2	0.98	0.2	0.98	0.2	-0.8	6	0.48	0.4062	0.0008	0.2837	0.3198
nsp12_P323_pEGFP	O95573	ACSL3	16|3|19|5|13	56	11.2	5	0|0|0|2|2	0.94	1	0.94	1	0.94	1.09	14	0.01	0.974	0.0023	0.2794	0.49206
nsp12_L323_pEGFP	Q9H0N0	RAB6C	1|1|0|1|0	3	0.6	5	0|0|0|0|0	0	0	0	0	0	-0.8	6	0.64	0.6676	0.0004	0.2124	0.35154
nsp12_L323_pEGFP	Q9H0U3	MAGT1	1|1|1|0|1	4	0.8	5	0|1|0|1|1	0	0	0	0	0	-2.6	1.33	0.64	0.849	0.0004	0.1882	0.39095
nsp12_L323_pEGFP	Q9H2V7	SPNS1	1|1|0|0|0	2	0.4	5	0|0|0|0|0	0	0	0	0	0	-0.8	4	0.64	0.4296	0.0001	0.2816	0.3256
nsp12_L323_pEGFP	O95573	ACSL3	12|5|6|6|8	37	7.4	5	0|0|0|2|2	0.98	1	0.98	1	0.98	2.8	9.25	0	0.9726	0.0019	0.2258	0.45489
nsp12_L323_pEGFP	Q9H3U1	UNC45A	3|2|0|0|0	5	1	5	0|0|0|0|0	0.39	1	0.39	1	0.39	-0.8	10	0.32	0.4244	0.0002	0.4189	0.4181
nsp12_L323_pEGFP	Q9H845	ACAD9	2|0|0|0|0	2	0.4	5	0|0|0|0|0	0.2	0.98	0.2	0.98	0.2	-0.8	4	0.48	0	0.0001	0.6795	0.46583
nsp12_L323_pEGFP	Q9H857	NT5DC2	0|0|0|0|1	1	0.2	5	0|0|0|0|0	0	0	0	0	0	-0.8	2	0.64	0	0.0001	0.1273	0.08729
nsp12_L323_pEGFP	Q9H936	SLC25A22	0|0|1|0|0	1	0.2	5	0|0|0|0|0	0	0	0	0	0	-0.8	2	0.64	0	0.0001	0.3868	0.26512
nsp12_L323_pEGFP	Q9H9B4	SFXN1	4|3|1|2|4	14	2.8	5	0|2|0|1|5	0.24	0.45	0.24	0.45	0.24	-4.38	1.75	0.44	0.9297	0.0016	0.1679	0.40192
nsp12_L323_pEGFP	Q9HBH1	PDF	2|0|0|0|0	2	0.4	5	0|0|0|0|0	0.2	0.98	0.2	0.98	0.2	-0.8	4	0.48	0	0.0002	0.5467	0.37474
nsp12_L323_pEGFP	Q9HCU5	PREB	1|0|0|1|1	3	0.6	5	0|0|0|0|1	0	0	0	0	0	-1.14	3	0.64	0.6668	0.0003	0.2805	0.39798
nsp12_L323_pEGFP	Q9HD20	ATP13A1	1|0|0|0|1	2	0.4	5	0|0|0|0|0	0	0	0	0	0	-0.8	4	0.64	0.4101	0.0001	0.1872	0.25482
nsp12_L323_pEGFP	Q9HD45	TM9SF3	3|2|1|1|1	8	1.6	5	1|0|0|0|1	0.33	0.92	0.33	0.92	0.33	-0.27	4	0.39	0.9724	0.0005	0.1678	0.41505
nsp12_L323_pEGFP	Q9HDC9	APMAP	3|1|1|1|2	8	1.6	5	0|0|0|0|0	0.39	1	0.39	1	0.39	1.71	16	0.32	0.9401	0.0007	0.2909	0.48943
nsp12_L323_pEGFP	O76031	CLPX	7|5|3|2|3	20	4	5	0|0|0|0|0	0.99	1	0.99	1	0.99	3.74	40	0	0.9783	0.0011	0.2731	0.48908
nsp12_L323_pEGFP	Q9NPA0	EMC7	1|1|0|0|0	2	0.4	5	0|0|0|1|2	0	0	0	0	0	-2.62	0.67	0.64	0.4296	0.0002	0.1109	0.20856
nsp12_L323_pEGFP	Q9NR30	DDX21	3|3|2|1|1	10	2	5	0|0|0|4|2	0.24	0.49	0.24	0.49	0.24	-2.82	1.67	0.43	0.9748	0.0004	0.31	0.51326
nsp12_L323_pEGFP	Q9NRG9	AAAS	1|0|0|0|0	1	0.2	5	0|0|0|0|0	0	0	0	0	0	-0.8	2	0.64	0	0.0001	0.1098	0.07524
nsp12_L323_pEGFP	Q9NS69	TOMM22	3|3|3|2|2	13	2.6	5	0|0|0|1|2	0.73	0.82	0.73	0.82	0.73	0.4	4.33	0.08	0.9981	0.0033	0.3799	0.5684
nsp12_L323_pEGFP	Q9NSE4	IARS2	1|1|0|0|0	2	0.4	5	0|0|0|0|0	0	0	0	0	0	-0.8	4	0.64	0.4296	0.0001	0.1048	0.2044
nsp12_L323_pEGFP	Q9NTJ3	SMC4	1|1|0|0|0	2	0.4	5	0|0|0|0|0	0	0	0	0	0	-0.8	4	0.64	0.4296	0	0.2422	0.29857
nsp12_L323_pEGFP	Q9NTJ5	SACM1L	5|3|0|2|3	13	2.6	5	0|0|0|0|1	0.78	1	0.78	1	0.78	-1.14	13	0.06	0.8486	0.0008	0.1961	0.39624
nsp12_L323_pEGFP	Q9NU22	MDN1	1|0|0|0|0	1	0.2	5	0|0|0|0|0	0	0	0	0	0	-0.8	2	0.64	0	0	0.1931	0.13235
nsp12_L323_pEGFP	O60884	DNAJA2	4|5|6|3|3	21	4.2	5	0|0|0|0|0	1	1	1	1	1	5.58	42	0	0.9851	0.0018	0.2411	0.46921
nsp12_L323_pEGFP	Q9NVJ2	ARL8B	1|1|0|1|0	3	0.6	5	0|0|0|0|0	0	0	0	0	0	-0.8	6	0.64	0.6676	0.0006	0.2436	0.37298
nsp12_L323_pEGFP	Q9NX58	LYAR	0|0|1|0|1	2	0.4	5	0|0|0|0|0	0	0	0	0	0	-0.8	4	0.64	0.4248	0.0002	0.4934	0.46928
nsp12_P323_pEGFP	O43175	PHGDH	18|10|9|2|16	55	11	5	0|0|0|0|1	0.99	1	0.99	1	0.99	2.74	55	0	0.9354	0.0032	0.2909	0.48802
nsp12_L323_pEGFP	Q9NYL9	TMOD3	4|0|0|0|0	4	0.8	5	0|0|0|1|0	0.2	1	0.2	1	0.2	-1.14	4	0.46	0	0.0003	0.2093	0.14351
nsp12_L323_pEGFP	Q9NYU2	UGGT1	1|1|0|0|0	2	0.4	5	0|0|0|0|0	0	0	0	0	0	-0.8	4	0.64	0.4296	0	0.1188	0.21394
nsp12_L323_pEGFP	Q9NYY8	FASTKD2	1|0|0|0|0	1	0.2	5	0|0|0|0|0	0	0	0	0	0	-0.8	2	0.64	0	0	0.1691	0.11594
nsp12_L323_pEGFP	Q9NZ01	TECR	2|2|2|0|0	6	1.2	5	0|0|0|0|0	0.59	0.98	0.59	0.98	0.59	-0.8	12	0.19	0.6795	0.0006	0.1601	0.31936
nsp12_L323_pEGFP	Q9NZI8	IGF2BP1	9|6|3|1|0	19	3.8	5	0|0|0|1|2	0.56	1	0.56	1	0.56	-2.62	6.33	0.21	0.7679	0.001	0.2499	0.40822
nsp12_L323_pEGFP	Q9NZT1	CALML5	1|1|1|2|1	6	1.2	5	2|1|0|2|0	0.05	0.27	0.05	0.27	0.05	-2.43	1.2	0.58	0.9315	0.0016	0.2266	0.4427
nsp12_L323_pEGFP	Q9P035	HACD3	5|3|4|2|3	17	3.4	5	0|1|0|4|5	0.15	0.41	0.15	0.41	0.15	-4.1	1.7	0.54	0.9881	0.0017	0.2025	0.44371
nsp12_L323_pEGFP	Q9P0K7	RAI14	6|7|0|0|0	13	2.6	5	0|0|0|0|0	0.4	1	0.4	1	0.4	-0.8	26	0.29	0.4249	0.0004	0.5282	0.4932
nsp12_L323_pEGFP	Q9P0L0	VAPA	2|1|1|0|1	5	1	5	1|1|0|3|2	0.02	0.08	0.02	0.08	0.02	-5.61	0.71	0.6	0.8457	0.0007	0.0816	0.31686
nsp12_L323_pEGFP	Q9P2E9	RRBP1	2|1|0|0|1	4	0.8	5	0|0|0|0|0	0.2	0.98	0.2	0.98	0.2	-0.8	8	0.48	0.6663	0.0001	0.2964	0.40873
nsp12_L323_pEGFP	Q9P2R7	SUCLA2	1|0|0|0|0	1	0.2	5	0|0|0|0|0	0	0	0	0	0	-0.8	2	0.64	0	0.0001	0.1369	0.09382
nsp12_L323_pEGFP	Q9UBM7	DHCR7	5|5|4|3|2	19	3.8	5	3|4|0|5|6	0	0	0	0	0	-10.25	1.06	0.62	0.9917	0.0014	0.1553	0.41247
nsp12_L323_pEGFP	Q9UBS4	DNAJB11	1|1|1|0|1	4	0.8	5	0|0|0|0|0	0	0	0	0	0	-0.8	8	0.64	0.849	0.0004	0.635	0.69722
nsp12_L323_pEGFP	Q9UET6	FTSJ1	1|0|0|0|0	1	0.2	5	0|0|0|0|0	0	0	0	0	0	-0.8	2	0.64	0	0.0001	0.1644	0.11268
nsp12_L323_pEGFP	Q9UG63	ABCF2	0|0|1|0|0	1	0.2	5	0|0|0|0|0	0	0	0	0	0	-0.8	2	0.64	0	0.0001	0.0843	0.05778
nsp12_L323_pEGFP	Q9UGP8	SEC63	0|0|0|0|1	1	0.2	5	0|0|0|0|1	0	0	0	0	0	-1.14	1	0.64	0	0.0001	0.0715	0.04903
nsp12_L323_pEGFP	Q9UHB6	LIMA1	20|14|13|8|5	60	12	5	0|0|0|15|10	0.29	0.88	0.29	0.88	0.29	-9.68	2.4	0.42	0.9776	0.0027	0.3494	0.54115
nsp12_L323_pEGFP	Q9UHI6	DDX20	1|0|0|0|0	1	0.2	5	0|0|0|0|0	0	0	0	0	0	-0.8	2	0.64	0	0	0.0684	0.04686
nsp12_L323_pEGFP	Q9UJS0	SLC25A13	0|1|2|1|1	5	1	5	0|0|0|0|0	0.2	0.98	0.2	0.98	0.2	-0.8	10	0.48	0.8353	0.0003	0.2731	0.44495
nsp12_L323_pEGFP	Q9UKV5	AMFR	1|0|0|0|0	1	0.2	5	0|0|0|0|0	0	0	0	0	0	-0.8	2	0.64	0	0	0.2016	0.13817
nsp12_L323_pEGFP	Q9UL15	BAG5	4|1|4|2|1	12	2.4	5	0|0|0|0|0	0.6	1	0.6	1	0.6	1.71	24	0.16	0.9229	0.0009	0.4426	0.58815
nsp12_L323_pEGFP	Q9ULV4	CORO1C	20|17|9|8|4	58	11.6	5	0|0|0|11|6	0.51	0.96	0.51	0.96	0.51	-5.59	3.41	0.23	0.9599	0.0041	0.3963	0.56787
nsp12_L323_pEGFP	Q9ULX6	AKAP8L	1|0|0|0|0	1	0.2	5	0|0|0|0|0	0	0	0	0	0	-0.8	2	0.64	0	0	0.0686	0.04702
nsp12_L323_pEGFP	Q9UM00	TMCO1	1|2|0|0|1	4	0.8	5	0|1|0|2|1	0.09	0.43	0.09	0.43	0.09	-3.32	1	0.57	0.6513	0.0006	0.1158	0.2803
nsp12_L323_pEGFP	Q9UM54	MYO6	55|47|31|21|16	170	34	5	0|0|5|44|28	0.11	0.49	0.11	0.49	0.11	-29.9	2.21	0.56	0.9793	0.0045	0.287	0.49894
nsp12_L323_pEGFP	Q9UN86	G3BP2	1|1|1|0|0	3	0.6	5	0|0|0|0|1	0	0	0	0	0	-1.14	3	0.64	0.6795	0.0002	0.1673	0.32432
nsp12_L323_pEGFP	Q9UNE7	STUB1	2|2|1|0|0	5	1	5	0|0|0|0|0	0.39	0.98	0.39	0.98	0.39	-0.8	10	0.33	0.6662	0.0005	0.8606	0.79549
nsp12_L323_pEGFP	Q9UNF1	MAGED2	3|1|0|0|0	4	0.8	5	0|0|0|0|0	0.2	1	0.2	1	0.2	-0.8	8	0.47	0.3644	0.0002	0.3527	0.35422
nsp12_L323_pEGFP	Q9UQE7	SMC3	3|3|0|0|0	6	1.2	5	0|0|0|0|1	0.4	0.99	0.4	0.99	0.4	-1.14	6	0.32	0.4296	0.0001	0.1456	0.23235
nsp12_L323_pEGFP	O43175	PHGDH	11|13|5|3|4	36	7.2	5	0|0|0|0|1	1	1	1	1	1	5.27	36	0	0.9504	0.0023	0.2026	0.43211
nsp12_L323_pEGFP	Q9Y256	RCE1	1|1|1|0|1	4	0.8	5	0|0|0|0|0	0	0	0	0	0	-0.8	8	0.64	0.849	0.0004	0.3952	0.53285
nsp12_L323_pEGFP	O14654	IRS4	15|17|21|7|10	70	14	5	0|0|0|1|2	1	1	1	1	1	6.34	23.33	0	0.9753	0.002	0.252	0.47369
nsp12_L323_pEGFP	Q9Y277	VDAC3	0|1|1|0|0	2	0.4	5	0|0|0|1|3	0	0	0	0	0	-3.49	0.5	0.64	0.4294	0.0002	0.1342	0.22451
nsp12_L323_pEGFP	Q9Y285	FARSA	1|1|1|0|1	4	0.8	5	0|0|0|1|0	0	0	0	0	0	-1.14	4	0.64	0.849	0.0003	0.1773	0.38347
nsp12_L323_pEGFP	Q9Y2H6	FNDC3A	1|0|0|0|1	2	0.4	5	0|0|0|0|0	0	0	0	0	0	-0.8	4	0.64	0.4101	0.0001	0.5971	0.53586
nsp12_L323_pEGFP	Q9Y2S7	POLDIP2	0|1|0|0|0	1	0.2	5	0|0|0|0|0	0	0	0	0	0	-0.8	2	0.64	0	0.0001	0.3834	0.2628
nsp12_L323_pEGFP	Q9Y305	ACOT9	5|0|0|0|0	5	1	5	0|0|0|0|0	0.2	1	0.2	1	0.2	-0.8	10	0.46	0	0.0003	0.4206	0.28833
nsp12_L323_pEGFP	Q9Y320	TMX2	3|1|0|1|1	6	1.2	5	0|1|0|2|3	0.09	0.43	0.09	0.43	0.09	-4.68	1	0.57	0.8212	0.0007	0.1246	0.33879
nsp12_L323_pEGFP	Q9Y3A6	TMED5	1|0|0|0|0	1	0.2	5	0|1|0|0|0	0	0	0	0	0	-1.14	1	0.64	0	0.0001	0.1436	0.09844
nsp12_L323_pEGFP	Q9Y3B3	TMED7	0|1|0|0|0	1	0.2	5	0|0|0|2|2	0	0	0	0	0	-3.39	0.25	0.64	0	0.0001	0.0653	0.04474
nsp12_L323_pEGFP	Q9Y3D7	PAM16	1|0|0|0|0	1	0.2	5	0|0|0|0|0	0	0	0	0	0	-0.8	2	0.64	0	0.0002	0.0898	0.06159
nsp12_L323_pEGFP	Q9Y4I1	MYO5A	12|8|3|1|0	24	4.8	5	0|0|0|2|0	0.58	1	0.58	1	0.58	-1.96	12	0.2	0.7322	0.0004	0.3942	0.49611
nsp12_L323_pEGFP	Q9Y4P3	TBL2	2|0|0|0|1	3	0.6	5	0|0|0|0|0	0.2	0.98	0.2	0.98	0.2	-0.8	6	0.48	0.4285	0.0002	0.5332	0.49772
nsp12_L323_pEGFP	Q9Y4W6	AFG3L2	0|1|2|0|2	5	1	5	0|0|0|0|0	0.39	0.98	0.39	0.98	0.39	-0.8	10	0.33	0.6298	0.0002	0.3149	0.41019
nsp12_L323_pEGFP	Q9Y5A9	YTHDF2	2|3|1|0|1	7	1.4	5	0|0|0|0|0	0.39	1	0.39	1	0.39	-0.8	14	0.32	0.8195	0.0004	0.2752	0.4415
nsp12_L323_pEGFP	Q9Y5M8	SRPRB	8|10|9|7|5	39	7.8	5	0|0|0|4|7	0.71	0.89	0.71	0.89	0.71	-0.74	3.55	0.08	0.9922	0.0052	0.2546	0.48069
nsp12_L323_pEGFP	Q9Y5Q8	GTF3C5	1|1|0|0|0	2	0.4	5	0|0|0|0|0	0	0	0	0	0	-0.8	4	0.64	0.4296	0.0001	0.5827	0.53196
nsp12_L323_pEGFP	Q9Y608	LRRFIP2	3|2|1|0|0	6	1.2	5	0|0|0|1|0	0.38	0.99	0.38	0.99	0.38	-1.14	6	0.35	0.6486	0.0002	0.672	0.66078
nsp12_L323_pEGFP	Q9Y678	COPG1	1|0|0|0|0	1	0.2	5	0|0|0|0|0	0	0	0	0	0	-0.8	2	0.64	0	0	0.0813	0.05572
nsp12_L323_pEGFP	Q9Y679	AUP1	2|3|2|1|1	9	1.8	5	0|0|0|0|0	0.59	1	0.59	1	0.59	1.71	18	0.18	0.9754	0.0008	0.2267	0.45635
nsp12_L323_pEGFP	Q9Y6C9	MTCH2	1|1|1|0|0	3	0.6	5	0|0|0|0|0	0	0	0	0	0	-0.8	6	0.64	0.6795	0.0003	0.2191	0.35984
nsp12_P323_pEGFP	O14654	IRS4	14|3|27|5|19	68	13.6	5	0|0|0|1|2	0.96	1	0.96	1	0.96	1.66	22.67	0	0.9582	0.0015	0.197	0.43067

### Sheet: S3. nsp12 Nterm high confidence
Bait	prey	PreyGene	AvgSpec	SaintScore	FoldChange	BFDR	MiST
L323	P58107	EPPK1	9.4	1	94	0	0.91166
L323	Q13033	STRN3	10.6	1	106	0	0.73676
P323	O75306	NDUFS2	5.6	1	56	0	0.67615
P323	Q15738	NSDHL	4.4	1	44	0	0.62809
L323	P30153	PPP2R1A	5.4	1	54	0	0.62742
P323	P52597	HNRNPF	3.8	0.99	38	0	0.61118
P323	P50454	SERPINH1	14.4	1	144	0	0.58925
P323	O75489	NDUFS3	5.4	0.98	9	0	0.5861
P323	O15027	SEC16A	3.6	0.8	36	0.05	0.57209
P323	P11586	MTHFD1	3.4	0.8	34	0.05	0.56913
P323	P12268	IMPDH2	2.6	0.99	26	0	0.56538
P323	P30837	ALDH1B1	8	1	80	0	0.56533
P323	P11310	ACADM	5	1	50	0	0.54991
P323	P55060	CSE1L	3	0.8	30	0.05	0.54955
P323	Q53GQ0	HSD17B12	5.2	0.99	13	0	0.54749
L323	Q86Y82	STX12	2.2	0.87	5.5	0.02	0.54654
P323	O14980	XPO1	3.4	0.8	34	0.05	0.54483
P323	Q15155	NOMO1	7.2	1	36	0	0.54003
P323	Q9NTJ5	SACM1L	5.2	1	26	0	0.54
P323	YP_009725307	P323	377.6	1	629.33	0	0.52988
P323	O60762	DPM1	4.8	0.98	8	0	0.52808
P323	Q8NC51	SERBP1	3	0.86	5	0.02	0.52749
L323	P52597	HNRNPF	3	0.8	30	0.05	0.525
L323	P50454	SERPINH1	11.6	1	116	0	0.52353
L323	Q96EY1	DNAJA3	3.2	0.99	32	0	0.52288
P323	P31930	UQCRC1	5.4	0.81	5.4	0.03	0.52169
P323	Q3ZCQ8	TIMM50	9	1	90	0	0.52135
L323	Q9NZI8	IGF2BP1	5.2	0.98	8.67	0	0.52134
P323	P33993	MCM7	3.4	1	34	0	0.52132
P323	Q9BSJ8	ESYT1	6.8	1	17	0	0.51989
P323	P36578	RPL4	5.4	0.86	6.75	0.02	0.51912
L323	P11940	PABPC1	10.6	0.98	7.57	0	0.51568
L323	P39019	RPS19	3	0.85	5	0.02	0.51507
P323	P08195	SLC3A2	8	1	13.33	0	0.51439
P323	Q96CS3	FAF2	9	1	7.5	0	0.51284
P323	Q14974	KPNB1	3.8	0.99	19	0	0.51127
P323	P02786	TFRC	9.6	0.99	16	0	0.51029
P323	P61978	HNRNPK	6.4	0.83	3.56	0.02	0.50905
P323	O15269	SPTLC1	4.4	1	44	0	0.50692
P323	P36542	ATP5C1	5.6	0.89	4.67	0.01	0.50654
P323	P11177	PDHB	5.2	1	52	0	0.50563
L323	P16615	ATP2A2	19.2	1	24	0	0.50246
P323	P62854	RPS26	3	0.91	7.5	0.01	0.50233
L323	P62913	RPL11	7.2	0.95	5.14	0.01	0.50206
P323	P14868	DARS	4	1	40	0	0.50194
P323	Q00325	SLC25A3	5.4	0.94	9	0	0.50103
L323	P39023	RPL3	6.8	0.95	11.33	0.01	0.5007
L323	O15269	SPTLC1	4.8	1	48	0	0.50068
P323	P55084	HADHB	3.2	0.99	32	0	0.50015
P323	P62701	RPS4X	9.4	0.87	4.7	0.02	0.49819
P323	O95831	AIFM1	10.2	1	102	0	0.49793
P323	P11940	PABPC1	9.8	0.94	7	0	0.49777
P323	P48047	ATP5O	4	0.89	5	0.01	0.49662
P323	Q14697	GANAB	4.8	1	48	0	0.49517
L323	P20340	RAB6A	4.2	0.96	7	0	0.49504
P323	P10321	HLA-C	4.2	1	21	0	0.49358
L323	P27635	RPL10	4.2	0.8	4.2	0.04	0.49198
L323	O14654	IRS4	19.4	1	32.33	0	0.4917
L323	P62879	GNB2	4	0.93	6.67	0.01	0.49163
P323	O94826	TOMM70	3	0.9	7.5	0.01	0.49041
P323	Q9NVI7	ATAD3A	9.2	1	92	0	0.49024
L323	P52272	HNRNPM	9.2	0.84	4.18	0.02	0.48946
L323	Q3ZCQ8	TIMM50	8.2	1	82	0	0.48938
L323	P36542	ATP5C1	5.6	0.89	4.67	0.01	0.48908
P323	P26641	EEF1G	3.2	0.92	8	0.01	0.48826
P323	O14654	IRS4	17.6	1	29.33	0	0.48792
P323	O43175	PHGDH	10.4	1	52	0	0.48745
L323	P55060	CSE1L	2.4	0.99	24	0	0.48734
L323	Q9NNW5	WDR6	5.8	0.99	29	0	0.48641
P323	O60884	DNAJA2	5.4	1	54	0	0.48563
P323	P62269	RPS18	4.6	0.87	5.75	0.02	0.48382
P323	P27708	CAD	16.2	1	81	0	0.48255
L323	P62701	RPS4X	9.4	0.85	4.7	0.02	0.48189
L323	Q96C36	PYCR2	2.4	0.8	4	0.03	0.48126
L323	P14625	HSP90B1	4	1	20	0	0.48102
P323	Q15392	DHCR24	4	1	40	0	0.48066
L323	P50402	EMD	5.6	0.94	5.6	0.01	0.47969
L323	P61619	SEC61A1	4.6	1	23	0	0.4783
L323	P02786	TFRC	8.6	0.99	14.33	0	0.47799
P323	O95573	ACSL3	9.8	1	12.25	0	0.47733
L323	P62854	RPS26	2.8	0.91	7	0.01	0.47652
L323	Q9Y679	AUP1	2.4	0.99	24	0	0.47647
L323	Q8NC51	SERBP1	2.4	0.8	4	0.03	0.47401
L323	Q8WVX9	FAR1	6.4	1	32	0	0.47319
P323	Q8TEM1	NUP210	4.8	1	24	0	0.47313
P323	Q9BW92	TARS2	4.6	0.8	46	0.05	0.47232
L323	P27708	CAD	15.2	1	76	0	0.47152
P323	Q9Y679	AUP1	2.2	0.99	22	0	0.47112
P323	P31689	DNAJA1	15.6	1	39	0	0.47098
P323	P05023	ATP1A1	26	0.99	11.82	0	0.47065
L323	O60762	DPM1	4	0.93	6.67	0.01	0.47047
L323	P08195	SLC3A2	7	0.99	11.67	0	0.46876
L323	P11177	PDHB	4.6	1	46	0	0.46869
P323	P50402	EMD	5	0.89	5	0.01	0.46854
L323	Q9NXW2	DNAJB12	3.4	1	34	0	0.46788
L323	P37268	FDFT1	2.8	0.8	28	0.05	0.46645
L323	Q96CS3	FAF2	7.6	0.97	6.33	0	0.46472
L323	P49411	TUFM	24.2	1	8.07	0	0.46426
L323	YP_009725307	L323	293	1	488.33	0	0.46346
L323	P62081	RPS7	3.2	0.81	4	0.03	0.46331
L323	P26641	EEF1G	3	0.92	7.5	0.01	0.46236
L323	P60468	SEC61B	2.2	0.99	22	0	0.46076
L323	O75489	NDUFS3	3.2	0.89	5.33	0.01	0.46067
L323	Q15392	DHCR24	3.6	1	36	0	0.45853
P323	P49411	TUFM	22	1	7.33	0	0.45693
L323	P14868	DARS	3.4	0.8	34	0.04	0.45682
L323	P05023	ATP1A1	24.2	1	11	0	0.45625
P323	P68104	EEF1A1	17.2	0.89	3.74	0.02	0.45619
L323	P38646	HSPA9	14.6	0.99	4.56	0	0.45593
L323	P53621	COPA	5.8	0.99	29	0	0.45549
L323	P68371	TUBB4B	46	1	5.9	0	0.45545
L323	Q00610	CLTC	3.6	0.8	36	0.05	0.45532
L323	O95573	ACSL3	9	1	11.25	0	0.45485
L323	P25705	ATP5A1	23.6	0.93	3.93	0.01	0.45411
P323	O76031	CLPX	3.8	1	38	0	0.45411
L323	Q9NVI7	ATAD3A	8	1	80	0	0.45344
P323	Q9NNW5	WDR6	5	0.8	25	0.04	0.45155
P323	P61619	SEC61A1	3.8	0.99	19	0	0.4514
P323	P07437	TUBB	11.4	0.81	3.35	0.03	0.44988
L323	P78527	PRKDC	15.2	1	152	0	0.44751
L323	O95831	AIFM1	8.4	1	84	0	0.44715
L323	P31689	DNAJA1	14.2	1	35.5	0	0.44682
P323	P16615	ATP2A2	12.8	1	16	0	0.44553
L323	P42704	LRPPRC	13	1	65	0	0.44549
L323	P55072	VCP	6.2	1	62	0	0.44487
P323	Q6UB35	MTHFD1L	3.6	0.8	36	0.05	0.44483
P323	P38646	HSPA9	12.8	0.91	4	0.01	0.44436
L323	P25205	MCM3	3.8	0.98	9.5	0	0.44406
L323	Q00325	SLC25A3	4	0.92	6.67	0.01	0.44347
P323	P40939	HADHA	5.6	0.99	28	0	0.44228
P323	P68371	TUBB4B	42.2	0.8	5.41	0.03	0.44227
L323	O60884	DNAJA2	4.6	1	46	0	0.44145
P323	P68363	TUBA1B	40.4	0.81	4.49	0.03	0.43852
P323	P08238	HSP90AB1	16.6	0.99	4.37	0	0.43849
L323	Q9Y5M8	SRPRB	7.4	0.81	3.36	0.03	0.4372
L323	Q6UB35	MTHFD1L	3.4	1	34	0	0.4366
L323	P17987	TCP1	26.8	1	268	0	0.43464
L323	Q9Y265	RUVBL1	5.8	1	58	0	0.43398
L323	Q99832	CCT7	25.6	1	256	0	0.43393
L323	O95816	BAG2	3.8	1	38	0	0.43365
P323	P78527	PRKDC	14.2	0.8	142	0.03	0.433
L323	P50991	CCT4	26	1	65	0	0.43038
L323	P50990	CCT8	24.8	1	124	0	0.42914
L323	P11142	HSPA8	43.6	1	5.89	0	0.42886
L323	Q9NTJ5	SACM1L	3	0.99	15	0	0.42823
L323	P08238	HSP90AB1	16.2	0.99	4.26	0	0.42821
L323	P10321	HLA-C	3.2	0.8	16	0.04	0.42807
L323	P68363	TUBA1B	39.4	0.88	4.38	0.02	0.42805
L323	Q14697	GANAB	3.4	0.99	34	0	0.42802
L323	O43175	PHGDH	8.6	1	43	0	0.42752
L323	P30837	ALDH1B1	5	1	50	0	0.42737
L323	P48643	CCT5	21.2	1	212	0	0.42725
P323	P0DMV8	HSPA1A	52.4	0.99	4.68	0	0.4272
P323	Q8WVX9	FAR1	4.6	1	23	0	0.42532
P323	P42704	LRPPRC	12	1	60	0	0.4246
L323	Q9BSJ8	ESYT1	4.4	0.96	11	0	0.42381
L323	Q9BW92	TARS2	3.4	0.8	34	0.04	0.42324
P323	P11142	HSPA8	39.8	0.99	5.38	0	0.42317
L323	P49368	CCT3	20.8	1	104	0	0.4218
P323	P50991	CCT4	22.2	1	55.5	0	0.4211
L323	P55084	HADHB	2.8	0.8	28	0.05	0.42045
L323	P62979	RPS27A	14.4	1	5.14	0	0.41998
P323	Q9Y230	RUVBL2	5.4	0.8	54	0.04	0.41774
L323	P0DMV8	HSPA1A	48.4	0.99	4.32	0	0.4174
P323	P62979	RPS27A	13.2	0.99	4.71	0	0.41623
L323	P40227	CCT6A	17.2	1	172	0	0.41436
P323	P40227	CCT6A	15.8	1	158	0	0.41264
P323	O95816	BAG2	3.6	0.99	36	0	0.41108
L323	Q15155	NOMO1	4.6	0.8	23	0.03	0.41007
L323	P78371	CCT2	25.4	1	63.5	0	0.40829
P323	P07814	EPRS	4.8	0.8	24	0.04	0.40817
P323	P53621	COPA	4.8	0.8	24	0.04	0.40781
P323	P17987	TCP1	20	1	200	0	0.4077
L323	O76031	CLPX	3	0.8	30	0.05	0.40432
P323	Q99832	CCT7	18.2	1	182	0	0.40306
P323	P49368	CCT3	15.8	1	79	0	0.40276
L323	P07814	EPRS	4.2	0.8	21	0.04	0.40079
P323	P11021	HSPA5	19	0.92	3.52	0.01	0.39932
P323	P55072	VCP	4.6	1	46	0	0.39849
P323	P78371	CCT2	26.4	1	66	0	0.39785
L323	P40939	HADHA	4.4	0.8	22	0.04	0.3945
L323	Q9Y230	RUVBL2	4.8	1	48	0	0.39368
L323	Q9H078	CLPB	4.2	1	42	0	0.38954
P323	P48643	CCT5	14	1	140	0	0.38875
L323	P11021	HSPA5	17.2	0.85	3.19	0.02	0.38517
P323	P50990	CCT8	15.8	1	79	0	0.37245
P323	Q9Y265	RUVBL1	5	0.8	50	0.04	0.3707
L323	Q99615	DNAJC7	3.8	0.8	38	0.05	0.36615

### Sheet: S4. nsp12 Cterm high confidence
Bait	Prey	PreyGene	AvgSpec	SaintScore	FoldChange	BFDR	MiST
P323	P48643	CCT5	45	1	450	0	0.5981
P323	Q9H078	CLPB	12	1	120	0	0.59483
P323	P78371	CCT2	59.2	1	148	0	0.58432
P323	P50990	CCT8	46.2	1	231	0	0.58053
P323	P49368	CCT3	41.6	1	208	0	0.56964
P323	P40227	CCT6A	35.4	1	354	0	0.56735
P323	Q99832	CCT7	43.4	1	434	0	0.56695
P323	P11021	HSPA5	44.4	1	8.22	0	0.55287
P323	Q9Y230	RUVBL2	9.6	1	96	0	0.54759
P323	P50991	CCT4	41.4	1	103.5	0	0.54279
P323	Q9Y265	RUVBL1	9.8	1	98	0	0.54236
P323	Q6UB35	MTHFD1L	6.4	0.8	64	0.04	0.54172
L323	Q96S55	WRNIP1	3.8	0.8	38	0.03	0.53468
P323	P17987	TCP1	39.8	1	398	0	0.53264
P323	Q8TEM1	NUP210	6.4	0.8	32	0.05	0.52842
L323	O95816	BAG2	5.2	1	52	0	0.52782
P323	P07814	EPRS	7.2	0.8	36	0.05	0.52682
L323	P17987	TCP1	34.6	1	346	0	0.52289
P323	P40939	HADHA	8.2	0.8	41	0.04	0.51665
P323	Q9BSJ8	ESYT1	8.2	0.91	20.5	0.01	0.51393
P323	Q8WVX9	FAR1	6.8	1	34	0	0.51125
P323	P11177	PDHB	5.6	0.99	56	0	0.51056
L323	P50990	CCT8	31.4	1	157	0	0.50872
P323	P11142	HSPA8	60	1	8.11	0	0.50821
P323	P31689	DNAJA1	17.2	1	43	0	0.50681
P323	P55072	VCP	9.8	0.8	98	0.04	0.50422
L323	P50991	CCT4	32	1	80	0	0.50303
L323	P40227	CCT6A	23.2	1	232	0	0.50076
P323	P08238	HSP90AB1	22.8	0.94	6	0.01	0.50068
L323	Q15392	DHCR24	4	0.8	40	0.01	0.49955
P323	Q9Y5M8	SRPRB	9	0.81	4.09	0.02	0.49929
L323	P62979	RPS27A	19.8	1	7.07	0	0.49873
L323	P49368	CCT3	26.2	1	131	0	0.49677
L323	Q99832	CCT7	29.6	1	296	0	0.4961
P323	P0DMV8	HSPA1A	70	0.83	6.25	0.02	0.49439
L323	P11142	HSPA8	53.4	1	7.22	0	0.49217
P323	O95573	ACSL3	11.2	0.94	14	0.01	0.49206
P323	P49411	TUFM	25	0.99	8.33	0	0.48958
L323	O76031	CLPX	4	0.99	40	0	0.48908
L323	Q9NXW2	DNAJB12	3.2	0.99	32	0	0.48898
L323	Q92598	HSPH1	3	0.79	30	0.04	0.48892
P323	P78527	PRKDC	20.6	1	206	0	0.4887
P323	O43175	PHGDH	11	0.99	55	0	0.48802
P323	P42704	LRPPRC	23.2	0.8	116	0.03	0.48334
L323	P11021	HSPA5	29.8	1	5.52	0	0.48296
L323	Q9H078	CLPB	6.2	1	62	0	0.48224
P323	P05023	ATP1A1	24.8	0.99	11.27	0	0.48223
P323	P68371	TUBB4B	49.8	0.8	6.38	0.03	0.48115
L323	P48643	CCT5	23.8	1	238	0	0.48081
L323	Q9Y265	RUVBL1	6.4	1	64	0	0.4795
L323	Q9NVI7	ATAD3A	7.8	1	78	0	0.47888
P323	O95831	AIFM1	11.2	1	112	0	0.47844
L323	P40939	HADHA	5.2	0.99	26	0	0.478
L323	Q8WVX9	FAR1	5.2	1	26	0	0.47787
L323	P78371	CCT2	32.4	1	81	0	0.47597
P323	P08195	SLC3A2	7.4	0.86	12.33	0.01	0.4751
L323	Q9NNW5	WDR6	4.4	0.97	22	0	0.475
L323	P31689	DNAJA1	13.2	1	33	0	0.47478
L323	O14654	IRS4	14	1	23.33	0	0.47369
L323	P55072	VCP	5.8	1	58	0	0.47141
P323	YP_009725307	P323	254	1	423.33	0	0.47127
P323	P62979	RPS27A	17.2	1	6.14	0	0.47098
L323	O60884	DNAJA2	4.2	1	42	0	0.46921
L323	P0DMV8	HSPA1A	56.4	0.92	5.04	0.01	0.46765
L323	P05023	ATP1A1	20.4	0.99	9.27	0	0.46553
L323	P14868	DARS	3	0.79	30	0.04	0.46336
L323	P39023	RPL3	3.8	0.85	6.33	0.01	0.4629
L323	P16615	ATP2A2	12.8	1	16	0	0.46007
L323	P08238	HSP90AB1	16.6	0.88	4.37	0.01	0.45856
L323	Q9H3N1	TMX1	2.2	0.79	22	0.05	0.45816
P323	P16615	ATP2A2	15.2	0.95	19	0	0.45804
P323	P27708	CAD	14	1	70	0	0.4573
L323	O95573	ACSL3	7.4	0.98	9.25	0	0.45489
L323	P42704	LRPPRC	11.8	1	59	0	0.45437
L323	Q9Y230	RUVBL2	5.6	1	56	0	0.4508
L323	P49411	TUFM	17.8	0.92	5.93	0	0.44511
L323	O43175	PHGDH	7.2	1	36	0	0.43211
P323	O14654	IRS4	13.6	0.96	22.67	0	0.43067
L323	Q99615	DNAJC7	5.4	0.79	54	0.03	0.42887
L323	Q3ZCQ8	TIMM50	5.6	0.99	56	0	0.42885
P323	P50454	SERPINH1	6.2	0.99	62	0	0.41674
L323	O95831	AIFM1	6	1	60	0	0.41433
L323	YP_009725307	L323	153.8	1	256.33	0	0.4135
L323	P10321	HLA-C	2.8	0.79	14	0.05	0.41094
L323	P07814	EPRS	2.8	0.8	14	0.02	0.40399
L323	P78527	PRKDC	10.6	1	106	0	0.40395
L323	Q8TEM1	NUP210	3.4	0.79	17	0.05	0.3962
L323	Q9BW92	TARS2	3.2	0.79	32	0.04	0.38914
L323	P27708	CAD	7.6	1	38	0	0.38682
L323	P53621	COPA	2.8	0.8	14	0.02	0.36199
